## Supplemental Tabel 1-10 for "Age-associated Autoimmunity Driven by T cell Immunosenescence": Supp Table 7 .xlsx (part 3 of 3)

### Sheet: finalMerged_humanSchwannCellObj (continued)
	p_val	avg_log2FC	pct.1	pct.2	p_val_adj	cluster	gene
NT5DC2	3.10078e-16	3.01635	0.01	0.002	1.12828e-11	my7	NT5DC2
CTSH1	3.28516e-16	2.37387	0.025	0.009	1.19537e-11	my7	CTSH
EEF1D	3.70793e-16	1.27811	0.12	0.082	1.34921e-11	my7	EEF1D
CD84	5.54085e-16	3.02923	0.01	0.002	2.01615e-11	my7	CD84
FLNB1	5.54856e-16	0.962118	0.175	0.131	2.01895e-11	my7	FLNB
CCNL11	5.60768e-16	1.20565	0.144	0.104	2.04047e-11	my7	CCNL1
LCP1	6.38023e-16	2.06399	0.019	0.006	2.32157e-11	my7	LCP1
IMMP2L	6.49987e-16	0.135423	0.717	0.65	2.36511e-11	my7	IMMP2L
KLF4	6.86268e-16	2.52552	0.018	0.006	2.49712e-11	my7	KLF4
TBC1D41	7.04678e-16	1.61166	0.062	0.035	2.56411e-11	my7	TBC1D4
SMG61	7.08826e-16	1.03348	0.196	0.153	2.5792e-11	my7	SMG6
FBLIM11	7.29268e-16	3.55168	0.012	0.003	2.65359e-11	my7	FBLIM1
ITPR21	7.63266e-16	0.602506	0.138	0.096	2.7773e-11	my7	ITPR2
KLF10	8.84715e-16	2.56578	0.025	0.009	3.21921e-11	my7	KLF10
CCNJL	9.57736e-16	3.55216	0.01	0.002	3.48491e-11	my7	CCNJL
CASP10	1.01202e-15	2.1114	0.019	0.007	3.68245e-11	my7	CASP10
AC130650.1	1.02052e-15	2.70447	0.012	0.003	3.71336e-11	my7	AC130650.1
INAFM11	1.03665e-15	2.55818	0.018	0.006	3.77207e-11	my7	INAFM1
LINC008711	1.12174e-15	2.82463	0.013	0.003	4.08167e-11	my7	LINC00871
GPX4	1.33787e-15	1.22857	0.11	0.074	4.86812e-11	my7	GPX4
AC073130.21	2.00619e-15	2.92336	0.021	0.008	7.29993e-11	my7	AC073130.2
SEC31A1	2.78737e-15	1.01776	0.21	0.169	1.01424e-10	my7	SEC31A
NECTIN21	3.21652e-15	1.77837	0.038	0.018	1.17039e-10	my7	NECTIN2
UGP21	3.55382e-15	1.56224	0.076	0.046	1.29313e-10	my7	UGP2
OMD1	3.62016e-15	1.74711	0.042	0.021	1.31727e-10	my7	OMD
MGAT4A1	3.73942e-15	2.19552	0.035	0.016	1.36066e-10	my7	MGAT4A
MITF1	3.86895e-15	1.44712	0.094	0.061	1.4078e-10	my7	MITF
FMNL1	3.99415e-15	2.7417	0.014	0.004	1.45335e-10	my7	FMNL1
SWAP701	4.17826e-15	1.60402	0.061	0.035	1.52034e-10	my7	SWAP70
ZNF8271	4.5498e-15	3.46749	0.012	0.003	1.65554e-10	my7	ZNF827
FAAH1	5.07497e-15	2.34657	0.027	0.011	1.84663e-10	my7	FAAH
RSPO3	5.13262e-15	3.25548	0.01	0.002	1.86761e-10	my7	RSPO3
AL031280.11	5.95328e-15	2.8288	0.012	0.003	2.16622e-10	my7	AL031280.1
COMMD6	6.09481e-15	1.38344	0.067	0.039	2.21772e-10	my7	COMMD6
ENPP11	6.23741e-15	2.23689	0.024	0.01	2.26961e-10	my7	ENPP1
ARHGEF3	7.16407e-15	1.55454	0.09	0.058	2.60679e-10	my7	ARHGEF3
PKIG1	9.75122e-15	1.75915	0.056	0.031	3.54818e-10	my7	PKIG
FTX	1.09554e-14	0.187298	0.751	0.702	3.98636e-10	my7	FTX
AC012636.1	1.14836e-14	1.77142	0.037	0.017	4.17854e-10	my7	AC012636.1
SIN3B1	1.21523e-14	1.64401	0.092	0.06	4.42187e-10	my7	SIN3B
SMARCA21	1.26667e-14	1.0752	0.11	0.075	4.60904e-10	my7	SMARCA2
AC040168.11	1.31092e-14	3.17809	0.012	0.003	4.77006e-10	my7	AC040168.1
MIR22HG1	1.36599e-14	4.45183	0.01	0.002	4.97044e-10	my7	MIR22HG
GNAO1	1.4896e-14	2.60619	0.015	0.005	5.42022e-10	my7	GNAO1
FLVCR2	1.50739e-14	1.6383	0.072	0.044	5.48495e-10	my7	FLVCR2
MRTFB1	1.64413e-14	1.76761	0.057	0.032	5.9825e-10	my7	MRTFB
KCNK15-AS1	1.75065e-14	2.55063	0.013	0.004	6.37009e-10	my7	KCNK15-AS1
SDCBP1	1.81736e-14	1.73938	0.046	0.024	6.61282e-10	my7	SDCBP
KCNG31	2.17903e-14	3.02359	0.016	0.005	7.92883e-10	my7	KCNG3
LIMD11	2.33143e-14	1.82465	0.073	0.045	8.48338e-10	my7	LIMD1
AC120193.1	2.38081e-14	3.02587	0.013	0.004	8.66305e-10	my7	AC120193.1
PSD3	2.4428e-14	0.719946	0.23	0.184	8.88863e-10	my7	PSD3
HIVEP1	2.88972e-14	1.47916	0.082	0.052	1.05148e-09	my7	HIVEP1
AC104365.1	3.24391e-14	2.11468	0.024	0.009	1.18036e-09	my7	AC104365.1
NINJ2	3.5664e-14	2.89871	0.013	0.003	1.29771e-09	my7	NINJ2
BTBD11	3.94541e-14	3.18849	0.01	0.002	1.43562e-09	my7	BTBD11
USP541	4.10997e-14	1.0193	0.199	0.16	1.4955e-09	my7	USP54
RAP1B1	4.24878e-14	0.974419	0.183	0.143	1.546e-09	my7	RAP1B
ISM11	4.55196e-14	3.36315	0.013	0.004	1.65632e-09	my7	ISM1
AC073569.21	4.89264e-14	2.27899	0.026	0.011	1.78029e-09	my7	AC073569.2
AL163541.1	5.50231e-14	2.12315	0.018	0.006	2.00213e-09	my7	AL163541.1
SNHG6	5.68039e-14	1.25664	0.101	0.068	2.06693e-09	my7	SNHG6
PNPLA21	5.98909e-14	1.86349	0.047	0.025	2.17925e-09	my7	PNPLA2
COL4A51	6.13784e-14	1.67457	0.051	0.028	2.23337e-09	my7	COL4A5
NEURL1B	6.44367e-14	1.70589	0.038	0.018	2.34466e-09	my7	NEURL1B
CD14	7.52965e-14	2.96908	0.011	0.003	2.73982e-09	my7	CD14
POLR2L	7.5745e-14	1.36551	0.068	0.041	2.75613e-09	my7	POLR2L
DISC1FP11	8.31814e-14	1.93901	0.025	0.01	3.02672e-09	my7	DISC1FP1
FAM13C	8.67164e-14	1.49229	0.024	0.01	3.15535e-09	my7	FAM13C
ATP5ME	9.88732e-14	1.15573	0.091	0.059	3.5977e-09	my7	ATP5ME
LURAP1L-AS1	1.06688e-13	1.68156	0.044	0.023	3.88206e-09	my7	LURAP1L-AS1
CYB561	1.12967e-13	2.66544	0.017	0.006	4.11052e-09	my7	CYB561
RIMKLB1	1.16716e-13	1.69865	0.081	0.052	4.24696e-09	my7	RIMKLB
SPATS21	1.23422e-13	1.74626	0.048	0.026	4.49095e-09	my7	SPATS2
THSD11	1.34001e-13	2.52951	0.019	0.007	4.8759e-09	my7	THSD1
DNMBP1	1.51824e-13	1.67327	0.07	0.043	5.52443e-09	my7	DNMBP
Z82215.11	1.56213e-13	2.41999	0.02	0.007	5.68411e-09	my7	Z82215.1
HDDC2	1.93397e-13	1.86614	0.03	0.014	7.03714e-09	my7	HDDC2
ANO21	1.98744e-13	2.1627	0.026	0.011	7.2317e-09	my7	ANO2
AFF11	2.01399e-13	0.884141	0.209	0.169	7.3283e-09	my7	AFF1
AC060809.11	2.1239e-13	3.2197	0.012	0.003	7.72824e-09	my7	AC060809.1
FKBP10	2.16669e-13	1.96339	0.044	0.023	7.88393e-09	my7	FKBP10
TMOD3	2.22864e-13	1.22443	0.101	0.069	8.10934e-09	my7	TMOD3
LUC7L31	2.26089e-13	0.527345	0.43	0.41	8.22669e-09	my7	LUC7L3
ABR	2.58763e-13	1.73601	0.067	0.041	9.41559e-09	my7	ABR
C1QA	2.60972e-13	2.85193	0.01	0.002	9.49597e-09	my7	C1QA
AHDC11	2.79784e-13	1.76922	0.058	0.034	1.01805e-08	my7	AHDC1
SYTL31	2.90529e-13	2.49216	0.02	0.007	1.05715e-08	my7	SYTL3
RASIP1	3.01138e-13	2.59464	0.011	0.003	1.09575e-08	my7	RASIP1
CCDC144A1	3.24004e-13	1.19542	0.123	0.089	1.17895e-08	my7	CCDC144A
PPP1R14A	3.44545e-13	2.23029	0.022	0.009	1.25369e-08	my7	PPP1R14A
SRRM21	3.70961e-13	0.721954	0.34	0.314	1.34982e-08	my7	SRRM2
C2CD2	4.34195e-13	1.56617	0.066	0.04	1.57991e-08	my7	C2CD2
CMIP1	4.48767e-13	1.26114	0.088	0.058	1.63293e-08	my7	CMIP
ALDH21	4.801e-13	1.59179	0.052	0.029	1.74694e-08	my7	ALDH2
EIF1	5.13352e-13	0.56716	0.265	0.225	1.86793e-08	my7	EIF1
ABTB11	5.44622e-13	1.96859	0.028	0.013	1.98172e-08	my7	ABTB1
DENND2A	5.598e-13	0.705858	0.204	0.162	2.03695e-08	my7	DENND2A
TUSC31	5.89555e-13	3.1241	0.014	0.004	2.14521e-08	my7	TUSC3
FSTL1	6.14181e-13	0.87755	0.243	0.205	2.23482e-08	my7	FSTL1
ESR2	6.64207e-13	1.29699	0.087	0.057	2.41685e-08	my7	ESR2
ATF4	6.74746e-13	1.39541	0.082	0.053	2.4552e-08	my7	ATF4
SLCO1C1	7.55543e-13	2.03235	0.032	0.015	2.74919e-08	my7	SLCO1C1
NORAD	8.03991e-13	1.13945	0.114	0.081	2.92548e-08	my7	NORAD
SLC9A3R2	8.28961e-13	2.0014	0.028	0.013	3.01634e-08	my7	SLC9A3R2
PABPC1	8.42221e-13	0.925024	0.18	0.142	3.06459e-08	my7	PABPC1
SYCP2L1	9.5538e-13	1.81367	0.043	0.023	3.47634e-08	my7	SYCP2L
PTPN91	1.00017e-12	1.275	0.104	0.072	3.6393e-08	my7	PTPN9
SLC6A16	1.03097e-12	2.45214	0.01	0.002	3.7514e-08	my7	SLC6A16
COX6C	1.07216e-12	1.03048	0.099	0.067	3.90126e-08	my7	COX6C
NT5C21	1.08866e-12	1.04135	0.132	0.097	3.96132e-08	my7	NT5C2
HIP1	1.14901e-12	0.900615	0.203	0.165	4.18091e-08	my7	HIP1
SLC39A111	1.16022e-12	1.13215	0.127	0.093	4.22169e-08	my7	SLC39A11
ZNF1171	1.23612e-12	2.16009	0.036	0.018	4.49786e-08	my7	ZNF117
WASF31	1.24621e-12	2.27352	0.034	0.017	4.5346e-08	my7	WASF3
CNTNAP3B1	1.24869e-12	1.7128	0.03	0.014	4.54362e-08	my7	CNTNAP3B
NMNAT21	1.2942e-12	2.78388	0.011	0.003	4.70922e-08	my7	NMNAT2
MEF2C-AS2	1.4291e-12	1.83191	0.033	0.016	5.20005e-08	my7	MEF2C-AS2
LDHA	1.46122e-12	1.26896	0.058	0.034	5.31696e-08	my7	LDHA
PPP1R1A	1.85744e-12	3.10118	0.011	0.003	6.75867e-08	my7	PPP1R1A
SMARCD2	1.8599e-12	1.77837	0.04	0.021	6.7676e-08	my7	SMARCD2
LAMA51	1.87052e-12	2.47689	0.017	0.006	6.80626e-08	my7	LAMA5
ADAP2	2.05827e-12	1.94243	0.031	0.015	7.48944e-08	my7	ADAP2
ABCC4	2.32612e-12	2.31005	0.025	0.011	8.46407e-08	my7	ABCC4
DDAH2	2.53569e-12	1.46175	0.041	0.022	9.22661e-08	my7	DDAH2
SPNS2	2.55123e-12	2.17612	0.018	0.006	9.28317e-08	my7	SPNS2
OGN1	2.96842e-12	1.61677	0.049	0.028	1.08012e-07	my7	OGN
AL136418.11	3.13031e-12	1.85168	0.046	0.026	1.13902e-07	my7	AL136418.1
ITGA71	3.36861e-12	1.49972	0.085	0.057	1.22574e-07	my7	ITGA7
SHANK3	3.49631e-12	1.83471	0.019	0.008	1.2722e-07	my7	SHANK3
AC090630.1	3.62221e-12	2.48582	0.01	0.003	1.31801e-07	my7	AC090630.1
PTBP3	3.6325e-12	1.21468	0.087	0.058	1.32176e-07	my7	PTBP3
BCL6	3.63288e-12	1.35548	0.118	0.087	1.3219e-07	my7	BCL6
LRCH41	3.765e-12	2.50136	0.022	0.009	1.36997e-07	my7	LRCH4
SRP14	3.78278e-12	0.835341	0.156	0.119	1.37644e-07	my7	SRP14
NR3C11	3.78424e-12	0.692655	0.291	0.256	1.37697e-07	my7	NR3C1
CEP126	3.96228e-12	1.42974	0.095	0.065	1.44176e-07	my7	CEP126
FCGR2A1	4.1918e-12	2.26549	0.019	0.007	1.52527e-07	my7	FCGR2A
SMAD6	5.38331e-12	2.13415	0.028	0.013	1.95883e-07	my7	SMAD6
AL357507.1	5.46535e-12	2.44205	0.014	0.005	1.98868e-07	my7	AL357507.1
UNC5D	5.65276e-12	2.9068	0.011	0.003	2.05687e-07	my7	UNC5D
SLC2A10	5.7694e-12	2.68981	0.014	0.005	2.09931e-07	my7	SLC2A10
ISYNA1	6.03711e-12	2.25395	0.014	0.005	2.19672e-07	my7	ISYNA1
SEMA3D1	6.0646e-12	1.6844	0.032	0.015	2.20673e-07	my7	SEMA3D
AKNA	6.7163e-12	2.01879	0.027	0.012	2.44386e-07	my7	AKNA
ABLIM1	6.83878e-12	0.612818	0.261	0.222	2.48843e-07	my7	ABLIM1
SF3B11	6.99029e-12	0.854422	0.223	0.189	2.54356e-07	my7	SF3B1
MAP1B	7.30204e-12	0.535146	0.303	0.267	2.65699e-07	my7	MAP1B
AL513166.1	7.43101e-12	0.879554	0.142	0.107	2.70392e-07	my7	AL513166.1
CLSTN3	9.137e-12	2.59248	0.016	0.006	3.32468e-07	my7	CLSTN3
AL356356.1	9.42064e-12	2.68635	0.013	0.004	3.42789e-07	my7	AL356356.1
LINC02343	1.06757e-11	2.24208	0.014	0.005	3.88458e-07	my7	LINC02343
PXN1	1.15577e-11	1.61605	0.066	0.042	4.20548e-07	my7	PXN
RUBCNL	1.18463e-11	2.37538	0.019	0.008	4.31052e-07	my7	RUBCNL
RNF1501	1.2039e-11	1.33251	0.067	0.042	4.38064e-07	my7	RNF150
LINC013891	1.2929e-11	2.3131	0.018	0.007	4.70448e-07	my7	LINC01389
FXYD5	1.35284e-11	2.36998	0.014	0.005	4.92259e-07	my7	FXYD5
SNHG71	1.38836e-11	1.67791	0.04	0.022	5.05183e-07	my7	SNHG7
ATP8B1	1.42611e-11	0.64719	0.15	0.114	5.18919e-07	my7	ATP8B1
AC090578.11	1.48017e-11	1.78835	0.025	0.011	5.3859e-07	my7	AC090578.1
ANGPTL2	1.52229e-11	1.79463	0.035	0.018	5.53914e-07	my7	ANGPTL2
LINC023881	1.54858e-11	2.85622	0.011	0.003	5.63483e-07	my7	LINC02388
SLC1A11	1.7951e-11	1.99093	0.018	0.007	6.53185e-07	my7	SLC1A1
DOCK61	2.07184e-11	1.51641	0.053	0.032	7.53882e-07	my7	DOCK6
C1QTNF5	2.17485e-11	2.66152	0.011	0.003	7.91362e-07	my7	C1QTNF5
EEF2K1	2.39638e-11	1.18102	0.12	0.089	8.7197e-07	my7	EEF2K
EMILIN1	2.42364e-11	3.14697	0.01	0.003	8.8189e-07	my7	EMILIN1
SLC25A6	2.53047e-11	1.60292	0.057	0.035	9.20764e-07	my7	SLC25A6
EML41	2.62198e-11	1.10082	0.112	0.081	9.5406e-07	my7	EML4
AC007681.1	2.97086e-11	1.78102	0.03	0.015	1.08101e-06	my7	AC007681.1
ATP13A21	3.16207e-11	2.30578	0.023	0.01	1.15058e-06	my7	ATP13A2
NFIB	3.21957e-11	0.421047	0.394	0.366	1.1715e-06	my7	NFIB
PHGDH	3.88987e-11	2.22036	0.019	0.008	1.41541e-06	my7	PHGDH
GAPDH	4.22699e-11	0.938654	0.133	0.101	1.53808e-06	my7	GAPDH
MCU1	4.3815e-11	1.28814	0.084	0.057	1.5943e-06	my7	MCU
ARHGAP221	4.42651e-11	2.6603	0.017	0.007	1.61067e-06	my7	ARHGAP22
PER21	4.48788e-11	1.57636	0.058	0.036	1.633e-06	my7	PER2
CYGB	4.57454e-11	2.23099	0.014	0.005	1.66454e-06	my7	CYGB
SCARF21	4.68822e-11	2.56663	0.022	0.01	1.7059e-06	my7	SCARF2
PRR51	5.4643e-11	2.93811	0.011	0.003	1.98829e-06	my7	PRR5
ABCC2	5.64469e-11	2.44267	0.014	0.005	2.05393e-06	my7	ABCC2
BTG1	5.79483e-11	1.09274	0.093	0.065	2.10856e-06	my7	BTG1
AC012358.31	5.89342e-11	1.89488	0.032	0.016	2.14444e-06	my7	AC012358.3
SERF2	5.93522e-11	0.886736	0.115	0.084	2.15965e-06	my7	SERF2
FCHO21	6.30457e-11	1.26152	0.104	0.075	2.29404e-06	my7	FCHO2
CCDC26	6.64763e-11	2.34884	0.018	0.007	2.41887e-06	my7	CCDC26
PFKP1	7.13913e-11	2.52888	0.017	0.007	2.59772e-06	my7	PFKP
MGAT51	7.63692e-11	1.13476	0.118	0.087	2.77884e-06	my7	MGAT5
GNA141	8.80125e-11	2.46221	0.015	0.005	3.20251e-06	my7	GNA14
LMNA	8.97749e-11	0.750376	0.201	0.167	3.26664e-06	my7	LMNA
ESYT3	9.06924e-11	2.80112	0.011	0.004	3.30002e-06	my7	ESYT3
EHBP1L1	9.17767e-11	1.57841	0.06	0.038	3.33948e-06	my7	EHBP1L1
ACCS1	9.34086e-11	2.07259	0.028	0.014	3.39886e-06	my7	ACCS
RALGPS2	1.05379e-10	0.822084	0.154	0.12	3.83442e-06	my7	RALGPS2
COL10A1	1.07943e-10	1.42764	0.032	0.016	3.92774e-06	my7	COL10A1
DTNB1	1.36426e-10	1.23966	0.058	0.036	4.96413e-06	my7	DTNB
ELOB	1.59538e-10	1.19522	0.087	0.06	5.8051e-06	my7	ELOB
CAMK2G	1.60094e-10	1.50762	0.065	0.042	5.82536e-06	my7	CAMK2G
AL136441.11	1.61266e-10	1.22087	0.056	0.035	5.868e-06	my7	AL136441.1
TLE51	1.74147e-10	1.31004	0.088	0.061	6.3367e-06	my7	TLE5
LAMA4	1.75775e-10	0.40059	0.533	0.53	6.39594e-06	my7	LAMA4
FOXP1	1.85999e-10	0.463962	0.353	0.324	6.76796e-06	my7	FOXP1
CPNE8	1.98615e-10	1.1117	0.096	0.068	7.227e-06	my7	CPNE8
LY75	2.03049e-10	2.54082	0.013	0.004	7.38834e-06	my7	LY75
USP9Y1	2.08476e-10	1.03544	0.121	0.091	7.58581e-06	my7	USP9Y
PLSCR4	2.26617e-10	0.549103	0.322	0.292	8.2459e-06	my7	PLSCR4
DNAJC101	2.42877e-10	1.29868	0.094	0.067	8.83756e-06	my7	DNAJC10
PPM1L1	2.49286e-10	1.22227	0.078	0.053	9.07079e-06	my7	PPM1L
SSBP4	2.55012e-10	1.69835	0.034	0.018	9.27912e-06	my7	SSBP4
TJP21	2.55293e-10	1.59716	0.059	0.037	9.28935e-06	my7	TJP2
CPO1	3.16394e-10	2.83771	0.012	0.004	1.15126e-05	my7	CPO
AC013451.11	3.18882e-10	2.70765	0.01	0.003	1.16032e-05	my7	AC013451.1
CCDC85B	3.24468e-10	1.44585	0.044	0.026	1.18064e-05	my7	CCDC85B
RAD51B	3.26823e-10	0.632078	0.281	0.247	1.18921e-05	my7	RAD51B
VAV31	3.28845e-10	2.06604	0.022	0.01	1.19657e-05	my7	VAV3
OGT1	3.3405e-10	1.13525	0.148	0.119	1.21551e-05	my7	OGT
CSTB	3.79318e-10	1.28877	0.057	0.035	1.38022e-05	my7	CSTB
SMAP2	3.80233e-10	1.63743	0.04	0.022	1.38355e-05	my7	SMAP2
DBNDD2	4.16632e-10	1.81851	0.015	0.006	1.516e-05	my7	DBNDD2
TXNRD11	4.31935e-10	1.64332	0.075	0.051	1.57168e-05	my7	TXNRD1
CCDC200	4.82759e-10	1.50491	0.043	0.025	1.75662e-05	my7	CCDC200
SPARC	5.08952e-10	0.375074	0.401	0.378	1.85192e-05	my7	SPARC
SLC4A41	5.4333e-10	1.63179	0.032	0.017	1.97701e-05	my7	SLC4A4
DGKG	5.59751e-10	1.38277	0.043	0.025	2.03677e-05	my7	DGKG
LAMB2	6.03813e-10	1.21959	0.047	0.028	2.19709e-05	my7	LAMB2
SKAP11	6.11982e-10	1.87364	0.025	0.012	2.22682e-05	my7	SKAP1
MAP1A	6.17686e-10	2.38671	0.027	0.013	2.24757e-05	my7	MAP1A
TBC1D16	6.5175e-10	1.38756	0.075	0.051	2.37152e-05	my7	TBC1D16
MKNK11	6.61072e-10	1.45143	0.068	0.045	2.40544e-05	my7	MKNK1
MEST	6.86325e-10	2.28317	0.013	0.005	2.49733e-05	my7	MEST
MFSD4B1	6.96934e-10	0.918318	0.17	0.139	2.53593e-05	my7	MFSD4B
NET11	7.65517e-10	1.88472	0.034	0.018	2.78549e-05	my7	NET1
AC100830.11	7.80894e-10	2.12176	0.03	0.016	2.84144e-05	my7	AC100830.1
DZIP1L1	7.94656e-10	2.44185	0.022	0.01	2.89152e-05	my7	DZIP1L
DCAF61	8.04722e-10	0.978003	0.144	0.114	2.92814e-05	my7	DCAF6
EVL1	8.14757e-10	1.07063	0.088	0.062	2.96466e-05	my7	EVL
TNKS1BP11	8.55056e-10	2.11246	0.028	0.014	3.11129e-05	my7	TNKS1BP1
ADIRF-AS11	8.69243e-10	1.91662	0.024	0.011	3.16291e-05	my7	ADIRF-AS1
TPPP3	8.77858e-10	2.87843	0.01	0.003	3.19426e-05	my7	TPPP3
ERCC11	9.45924e-10	1.50858	0.044	0.026	3.44194e-05	my7	ERCC1
SEMA3A1	1.02947e-09	1.07339	0.086	0.06	3.74594e-05	my7	SEMA3A
GOLGA8A1	1.04029e-09	1.51048	0.08	0.056	3.78529e-05	my7	GOLGA8A
CIDEC	1.05608e-09	1.88756	0.014	0.006	3.84275e-05	my7	CIDEC
SPAG17	1.10148e-09	1.9448	0.019	0.008	4.00794e-05	my7	SPAG17
CLIC1	1.1374e-09	1.42672	0.05	0.031	4.13865e-05	my7	CLIC1
PGGHG	1.15491e-09	1.92169	0.029	0.015	4.20238e-05	my7	PGGHG
PEBP41	1.18402e-09	2.253	0.025	0.012	4.30828e-05	my7	PEBP4
VPS13B1	1.20089e-09	0.546752	0.373	0.355	4.36968e-05	my7	VPS13B
MEI41	1.20828e-09	2.50299	0.011	0.003	4.39656e-05	my7	MEI4
L3MBTL4	1.24434e-09	0.561227	0.179	0.144	4.52779e-05	my7	L3MBTL4
HLA-DPB1	1.25488e-09	1.46803	0.066	0.044	4.56612e-05	my7	HLA-DPB1
ST71	1.45803e-09	1.00938	0.089	0.064	5.30533e-05	my7	ST7
FBXO321	1.4894e-09	1.28607	0.078	0.054	5.41948e-05	my7	FBXO32
GOLIM41	1.4938e-09	1.44026	0.063	0.041	5.43549e-05	my7	GOLIM4
PPP1R13B1	1.60455e-09	1.95343	0.024	0.012	5.83847e-05	my7	PPP1R13B
DSE1	1.67743e-09	1.00523	0.14	0.11	6.10367e-05	my7	DSE
TRIM5	1.79424e-09	0.355022	0.092	0.064	6.52869e-05	my7	TRIM5
DIAPH2-AS11	1.83092e-09	0.975473	0.08	0.055	6.66215e-05	my7	DIAPH2-AS1
EVA1B	1.93767e-09	2.03218	0.017	0.007	7.05062e-05	my7	EVA1B
CTNNB11	1.94824e-09	1.06485	0.134	0.105	7.08907e-05	my7	CTNNB1
AC090971.2	2.00749e-09	1.52662	0.028	0.014	7.30467e-05	my7	AC090971.2
ZFAS1	2.09324e-09	1.1665	0.082	0.057	7.61666e-05	my7	ZFAS1
LRRC49	2.11799e-09	1.71753	0.047	0.029	7.70674e-05	my7	LRRC49
FAM174B1	2.26019e-09	1.71375	0.041	0.024	8.22414e-05	my7	FAM174B
ZNRF11	2.39085e-09	1.93337	0.034	0.019	8.69957e-05	my7	ZNRF1
SLC12A71	2.39147e-09	2.49593	0.011	0.004	8.70185e-05	my7	SLC12A7
PTGIR	2.4521e-09	1.52562	0.035	0.019	8.92244e-05	my7	PTGIR
CD53	2.51755e-09	2.00542	0.01	0.003	9.16061e-05	my7	CD53
RAB11A1	2.6589e-09	0.540048	0.193	0.158	9.67493e-05	my7	RAB11A
MYLK-AS11	2.73847e-09	1.96313	0.02	0.009	9.96446e-05	my7	MYLK-AS1
CREG1	2.81081e-09	1.93305	0.025	0.012	0.000102277	my7	CREG1
ZFPM2	2.98397e-09	0.50456	0.27	0.237	0.000108578	my7	ZFPM2
AHCYL21	3.04015e-09	0.926714	0.106	0.079	0.000110622	my7	AHCYL2
KANK31	3.08286e-09	2.03232	0.015	0.006	0.000112176	my7	KANK3
LUCAT1	3.33573e-09	2.21104	0.01	0.003	0.000121377	my7	LUCAT1
ETV6	3.74021e-09	0.894285	0.182	0.153	0.000136095	my7	ETV6
CDKN1A	3.83967e-09	1.92972	0.015	0.006	0.000139714	my7	CDKN1A
RAB301	4.07215e-09	1.29605	0.089	0.065	0.000148173	my7	RAB30
RUSC1	4.08595e-09	2.09797	0.02	0.009	0.000148676	my7	RUSC1
TFEC1	4.455e-09	2.46636	0.01	0.003	0.000162104	my7	TFEC
TNFAIP2	5.26682e-09	0.892869	0.092	0.066	0.000191644	my7	TNFAIP2
MSN	5.37218e-09	1.09401	0.104	0.078	0.000195477	my7	MSN
COLGALT2	5.44607e-09	2.76001	0.013	0.005	0.000198166	my7	COLGALT2
P4HA11	5.50786e-09	1.39355	0.061	0.041	0.000200415	my7	P4HA1
CEBPB	5.63473e-09	1.43202	0.045	0.027	0.000205031	my7	CEBPB
NHSL1	5.73415e-09	0.994535	0.119	0.092	0.000208648	my7	NHSL1
FASN	5.89535e-09	1.5913	0.039	0.023	0.000214514	my7	FASN
TTC7A	6.03093e-09	1.26664	0.099	0.074	0.000219448	my7	TTC7A
PITPNC11	6.05148e-09	1.43009	0.08	0.057	0.000220195	my7	PITPNC1
OCLN1	6.26843e-09	2.19896	0.019	0.009	0.000228089	my7	OCLN
SNHG8	6.55025e-09	1.09134	0.065	0.044	0.000238344	my7	SNHG8
LPIN3	6.59425e-09	2.19279	0.024	0.012	0.000239945	my7	LPIN3
MAMDC2-AS11	6.68974e-09	1.41511	0.089	0.065	0.00024342	my7	MAMDC2-AS1
BMPER	7.06959e-09	1.60509	0.043	0.026	0.000257241	my7	BMPER
CD2761	7.12907e-09	2.09603	0.024	0.012	0.000259405	my7	CD276
ROMO1	7.29133e-09	1.44932	0.041	0.025	0.000265309	my7	ROMO1
ZNF804A	7.7238e-09	2.71832	0.013	0.005	0.000281046	my7	ZNF804A
CSRP2	8.07799e-09	2.25086	0.012	0.005	0.000293934	my7	CSRP2
CTHRC11	8.47857e-09	2.07776	0.017	0.007	0.00030851	my7	CTHRC1
TEAD2	8.4906e-09	2.16368	0.01	0.003	0.000308947	my7	TEAD2
ALKBH71	8.58183e-09	1.35651	0.023	0.011	0.000312267	my7	ALKBH7
ENG	9.15012e-09	1.04562	0.079	0.056	0.000332946	my7	ENG
AC012404.1	9.18058e-09	1.17596	0.081	0.057	0.000334054	my7	AC012404.1
HCP5	9.32133e-09	2.32747	0.016	0.007	0.000339175	my7	HCP5
RPS26	9.3568e-09	0.705586	0.101	0.075	0.000340466	my7	RPS26
PCDH12	9.90422e-09	2.19639	0.011	0.004	0.000360385	my7	PCDH12
CPQ	1.0089e-08	0.495375	0.334	0.31	0.000367107	my7	CPQ
MEGF6	1.09039e-08	2.0649	0.014	0.006	0.000396758	my7	MEGF6
PXDC11	1.10408e-08	2.182	0.025	0.013	0.000401743	my7	PXDC1
ACVR11	1.11707e-08	1.41212	0.053	0.035	0.00040647	my7	ACVR1
AC004594.1	1.12171e-08	1.0424	0.056	0.036	0.000408158	my7	AC004594.1
AC010261.21	1.16318e-08	2.061	0.017	0.007	0.000423245	my7	AC010261.2
SLMAP1	1.18372e-08	1.02155	0.131	0.103	0.000430721	my7	SLMAP
DENND1A1	1.18793e-08	0.815069	0.158	0.129	0.000432254	my7	DENND1A
GFPT1	1.19446e-08	1.16783	0.075	0.052	0.00043463	my7	GFPT1
SLC26A10	1.22491e-08	1.89791	0.014	0.006	0.000445707	my7	SLC26A10
RILPL2	1.26258e-08	2.13664	0.012	0.005	0.000459417	my7	RILPL2
COL16A1	1.29201e-08	0.912918	0.134	0.106	0.000470123	my7	COL16A1
PIK3CD	1.5043e-08	1.4381	0.034	0.019	0.000547369	my7	PIK3CD
SERPINI11	1.66543e-08	2.15281	0.015	0.006	0.000606002	my7	SERPINI1
ARPC21	1.69248e-08	1.192	0.105	0.08	0.000615844	my7	ARPC2
TCEAL9	1.76474e-08	1.60657	0.035	0.02	0.000642135	my7	TCEAL9
ANGPTL7	1.86054e-08	0.472679	0.186	0.153	0.000676994	my7	ANGPTL7
AC009522.11	1.86809e-08	1.89611	0.017	0.008	0.000679741	my7	AC009522.1
ACBD31	1.94395e-08	1.1139	0.087	0.064	0.000707344	my7	ACBD3
CNTN4-AS2	1.98529e-08	1.42436	0.06	0.04	0.000722388	my7	CNTN4-AS2
TLE21	2.2026e-08	1.21878	0.042	0.026	0.000801462	my7	TLE2
AC025211.11	2.20873e-08	2.80258	0.012	0.005	0.00080369	my7	AC025211.1
SUN11	2.2778e-08	1.02878	0.129	0.103	0.000828822	my7	SUN1
AL591501.11	2.31606e-08	1.92866	0.014	0.006	0.000842744	my7	AL591501.1
TJP11	2.31977e-08	0.636453	0.33	0.314	0.000844095	my7	TJP1
RAPH11	2.50553e-08	0.766892	0.115	0.088	0.000911685	my7	RAPH1
PRKAA1	2.5669e-08	1.23059	0.063	0.043	0.000934018	my7	PRKAA1
MIF	2.60684e-08	1.00595	0.102	0.077	0.000948552	my7	MIF
TIMP1	2.68264e-08	1.31415	0.099	0.074	0.000976132	my7	TIMP1
CCDC361	2.83761e-08	2.19316	0.014	0.006	0.00103252	my7	CCDC36
B4GALT4-AS11	2.88695e-08	1.70395	0.02	0.01	0.00105048	my7	B4GALT4-AS1
AC068234.21	2.98558e-08	2.65235	0.013	0.005	0.00108636	my7	AC068234.2
MIR193BHG1	2.98792e-08	2.29214	0.021	0.01	0.00108721	my7	MIR193BHG
CIP2A1	3.07122e-08	2.0424	0.015	0.006	0.00111752	my7	CIP2A
AL078600.1	3.17511e-08	1.54165	0.038	0.023	0.00115533	my7	AL078600.1
RNF19A	3.18643e-08	0.984534	0.138	0.111	0.00115945	my7	RNF19A
AP003086.1	3.62537e-08	0.49042	0.227	0.194	0.00131916	my7	AP003086.1
PRKY1	3.64043e-08	1.41621	0.08	0.058	0.00132464	my7	PRKY
VEGFC	3.67099e-08	2.79722	0.013	0.006	0.00133576	my7	VEGFC
ZNF593	3.86223e-08	2.50061	0.011	0.004	0.00140535	my7	ZNF593
UQCR11	3.88616e-08	0.85822	0.062	0.042	0.00141406	my7	UQCR11
PRXL2A1	3.92046e-08	1.4773	0.033	0.019	0.00142654	my7	PRXL2A
AC019127.11	4.09524e-08	2.43107	0.02	0.01	0.00149014	my7	AC019127.1
LTB4R1	4.18217e-08	2.31605	0.012	0.005	0.00152177	my7	LTB4R
AFAP1	4.56714e-08	1.29583	0.089	0.066	0.00166185	my7	AFAP1
CLTB1	4.59492e-08	1.52808	0.048	0.031	0.00167195	my7	CLTB
AL078459.11	4.65545e-08	1.55499	0.044	0.028	0.00169398	my7	AL078459.1
NRROS	4.81772e-08	2.66907	0.01	0.004	0.00175303	my7	NRROS
EVC2	5.20193e-08	1.35398	0.069	0.048	0.00189283	my7	EVC2
PAPLN1	5.25294e-08	1.52026	0.098	0.075	0.00191139	my7	PAPLN
TSPAN18	5.38456e-08	1.76869	0.017	0.008	0.00195928	my7	TSPAN18
SNTB21	5.5412e-08	1.02795	0.103	0.079	0.00201628	my7	SNTB2
AL627171.2	5.94571e-08	1.81094	0.035	0.021	0.00216347	my7	AL627171.2
WASF3-AS11	6.09812e-08	1.48509	0.012	0.004	0.00221892	my7	WASF3-AS1
AEBP2	6.10997e-08	0.791062	0.202	0.176	0.00222324	my7	AEBP2
EPS8L2	6.2038e-08	1.67532	0.027	0.015	0.00225738	my7	EPS8L2
BMX1	6.36533e-08	2.23702	0.013	0.005	0.00231615	my7	BMX
FBXW81	6.36597e-08	1.4324	0.057	0.039	0.00231639	my7	FBXW8
GABBR1	6.81178e-08	1.47796	0.072	0.051	0.0024786	my7	GABBR1
SMIM3	6.99877e-08	2.36361	0.014	0.006	0.00254664	my7	SMIM3
A2ML1-AS11	7.45475e-08	1.83785	0.041	0.025	0.00271256	my7	A2ML1-AS1
MAP2K6	7.52384e-08	1.24358	0.063	0.043	0.0027377	my7	MAP2K6
LINC01572	8.94941e-08	1.21444	0.037	0.022	0.00325642	my7	LINC01572
ISCU	9.41462e-08	1.19328	0.043	0.027	0.0034257	my7	ISCU
AC011997.21	9.63417e-08	2.68059	0.01	0.004	0.00350558	my7	AC011997.2
TNFRSF10B1	9.6482e-08	1.73956	0.025	0.013	0.00351069	my7	TNFRSF10B
DNM1	1.01395e-07	1.46612	0.053	0.035	0.00368947	my7	DNM1
CACNB11	1.02571e-07	1.95149	0.018	0.008	0.00373226	my7	CACNB1
COX6A1	1.07982e-07	1.00071	0.066	0.046	0.00392913	my7	COX6A1
AC021723.2	1.12365e-07	0.882475	0.035	0.021	0.00408864	my7	AC021723.2
MAP7D3	1.15619e-07	1.33735	0.065	0.046	0.00420703	my7	MAP7D3
SLA	1.1773e-07	1.54209	0.013	0.005	0.00428384	my7	SLA
ANXA6	1.19808e-07	1.4262	0.063	0.044	0.00435944	my7	ANXA6
AC114930.11	1.23037e-07	1.53154	0.01	0.004	0.00447695	my7	AC114930.1
MR1	1.24853e-07	1.71974	0.021	0.01	0.00454304	my7	MR1
PDE8B1	1.30751e-07	1.68962	0.028	0.016	0.00475764	my7	PDE8B
GNAS	1.33818e-07	0.87865	0.172	0.148	0.00486925	my7	GNAS
THUMPD3-AS1	1.35797e-07	0.104045	0.092	0.128	0.00494124	my7	THUMPD3-AS1
HIST1H4C	1.35956e-07	1.43923	0.042	0.026	0.00494703	my7	HIST1H4C
UBA21	1.43051e-07	1.0605	0.096	0.073	0.00520518	my7	UBA2
PBXIP1	1.46371e-07	1.85242	0.013	0.005	0.00532599	my7	PBXIP1
STK241	1.50365e-07	1.36043	0.075	0.055	0.00547134	my7	STK24
2026-03-31	1.55576e-07	1.72222	0.027	0.015	0.00566095	my7	2026-03-03
CYTOR1	1.57676e-07	1.96964	0.037	0.022	0.00573735	my7	CYTOR
NCK2	1.61107e-07	1.38913	0.048	0.031	0.00586219	my7	NCK2
ULK41	1.62067e-07	1.21784	0.077	0.056	0.00589712	my7	ULK4
TRMT9B1	1.63837e-07	1.98925	0.011	0.004	0.00596154	my7	TRMT9B
IFITM2	1.71635e-07	0.655508	0.149	0.122	0.00624528	my7	IFITM2
THBS3	1.79508e-07	1.43103	0.047	0.03	0.00653175	my7	THBS3
KPNA21	1.81455e-07	2.20342	0.012	0.005	0.00660259	my7	KPNA2
PECR1	1.83265e-07	1.91328	0.027	0.015	0.00666846	my7	PECR
AC109129.1	1.92849e-07	2.19963	0.01	0.004	0.00701718	my7	AC109129.1
VCL	2.0075e-07	0.628715	0.248	0.226	0.00730468	my7	VCL
AKAP12	2.372e-07	1.49922	0.028	0.016	0.00863099	my7	AKAP1
GBE11	2.41962e-07	0.867915	0.161	0.136	0.00880428	my7	GBE1
ST6GAL1	2.68531e-07	1.13088	0.084	0.063	0.00977104	my7	ST6GAL1
CD247	2.69943e-07	1.96102	0.011	0.004	0.00982243	my7	CD247
PRDM8	2.70291e-07	1.94867	0.015	0.007	0.00983509	my7	PRDM8
ST7-AS21	2.71081e-07	1.1762	0.042	0.027	0.00986383	my7	ST7-AS2
SPSB1	2.76717e-07	1.86009	0.026	0.015	0.0100689	my7	SPSB1
CPEB11	2.79601e-07	0.15267	0.104	0.141	0.0101738	my7	CPEB1
ATP5MC2	2.87959e-07	1.07618	0.075	0.054	0.010478	my7	ATP5MC2
PCDH11X	3.10468e-07	2.09477	0.016	0.007	0.011297	my7	PCDH11X
POU2F21	3.21994e-07	2.1139	0.012	0.005	0.0117164	my7	POU2F2
EMILIN21	3.38684e-07	2.51855	0.014	0.006	0.0123237	my7	EMILIN2
CERCAM	3.39488e-07	1.58036	0.015	0.007	0.0123529	my7	CERCAM
COX14	3.5013e-07	1.69385	0.033	0.02	0.0127402	my7	COX14
HIF1A1	3.596e-07	1.08244	0.052	0.035	0.0130848	my7	HIF1A
GPX7	3.86428e-07	2.47104	0.011	0.004	0.0140609	my7	GPX7
PILRB1	3.89098e-07	1.07735	0.096	0.074	0.0141581	my7	PILRB
KLF71	4.0412e-07	1.19843	0.113	0.09	0.0147047	my7	KLF7
MGST21	4.05222e-07	1.2337	0.038	0.024	0.0147448	my7	MGST2
AP005329.2	4.05864e-07	1.81515	0.014	0.006	0.0147682	my7	AP005329.2
GABARAP	4.16468e-07	0.887278	0.09	0.068	0.015154	my7	GABARAP
INPPL11	4.26466e-07	1.62298	0.038	0.024	0.0155178	my7	INPPL1
GK51	4.29788e-07	1.1201	0.091	0.069	0.0156387	my7	GK5
ARRB2	4.32007e-07	1.58989	0.023	0.012	0.0157194	my7	ARRB2
ITGB51	4.38759e-07	1.67951	0.042	0.027	0.0159651	my7	ITGB5
CD44	4.42001e-07	0.802479	0.206	0.182	0.0160831	my7	CD44
AC110023.1	4.45624e-07	1.95498	0.013	0.006	0.0162149	my7	AC110023.1
PRTFDC1	4.75689e-07	2.03887	0.015	0.007	0.0173089	my7	PRTFDC1
MAP3K20-AS1	4.8175e-07	1.23254	0.036	0.022	0.0175294	my7	MAP3K20-AS1
GEM	4.93739e-07	2.26224	0.017	0.008	0.0179657	my7	GEM
SMC1B	5.09119e-07	1.68801	0.015	0.007	0.0185253	my7	SMC1B
CCDC107	5.11862e-07	1.36976	0.039	0.025	0.0186251	my7	CCDC107
RPS4Y1	5.23216e-07	0.785546	0.086	0.065	0.0190383	my7	RPS4Y1
SOCS3	5.29789e-07	1.33456	0.029	0.017	0.0192774	my7	SOCS3
LHCGR	5.61729e-07	0.884149	0.042	0.027	0.0204396	my7	LHCGR
GADD45A1	5.94912e-07	2.09633	0.012	0.005	0.0216471	my7	GADD45A
AC004889.11	6.09999e-07	2.33468	0.014	0.006	0.022196	my7	AC004889.1
GLIPR2	6.21965e-07	1.77709	0.021	0.011	0.0226314	my7	GLIPR2
COPS9	6.24523e-07	1.44115	0.045	0.029	0.0227245	my7	COPS9
STK391	6.30351e-07	0.961179	0.134	0.111	0.0229366	my7	STK39
AC093334.11	6.32539e-07	2.09186	0.014	0.006	0.0230162	my7	AC093334.1
CAPZB1	6.56473e-07	0.916787	0.135	0.112	0.0238871	my7	CAPZB
IFITM3	7.17883e-07	0.488706	0.226	0.2	0.0261216	my7	IFITM3
NPDC11	7.59593e-07	1.15088	0.051	0.035	0.0276393	my7	NPDC1
AP006623.11	7.76252e-07	1.89767	0.017	0.008	0.0282455	my7	AP006623.1
SYTL4	7.90805e-07	1.38526	0.065	0.047	0.028775	my7	SYTL4
AC139720.1	7.9778e-07	0.759633	0.074	0.054	0.0290288	my7	AC139720.1
BMPR1B	8.14438e-07	0.498936	0.341	0.327	0.029635	my7	BMPR1B
RAB241	8.39218e-07	2.07448	0.021	0.011	0.0305366	my7	RAB24
HDAC101	8.55672e-07	2.13081	0.012	0.005	0.0311353	my7	HDAC10
PDE4C	9.37746e-07	2.23116	0.012	0.005	0.0341217	my7	PDE4C
CNNM2	9.48835e-07	0.963195	0.118	0.095	0.0345253	my7	CNNM2
NDUFB10	9.55038e-07	1.0027	0.055	0.038	0.034751	my7	NDUFB10
TAGLN2	9.61285e-07	1.10201	0.056	0.039	0.0349783	my7	TAGLN2
TWF2	9.71459e-07	2.2064	0.012	0.005	0.0353485	my7	TWF2
HLA-DRB1	9.73878e-07	0.845603	0.106	0.083	0.0354365	my7	HLA-DRB1
NFATC31	1.07522e-06	1.09404	0.116	0.094	0.0391241	my7	NFATC3
RGL21	1.12411e-06	1.56767	0.027	0.015	0.0409028	my7	RGL2
COX7A2L1	1.14302e-06	1.3133	0.058	0.041	0.0415911	my7	COX7A2L
ATP6V0C	1.14487e-06	1.25625	0.043	0.029	0.0416584	my7	ATP6V0C
NCOA7-AS1	1.14727e-06	1.50806	0.02	0.011	0.0417457	my7	NCOA7-AS1
CTSZ	1.20344e-06	1.26316	0.03	0.018	0.0437897	my7	CTSZ
AL691420.1	1.21232e-06	1.14312	0.02	0.011	0.0441128	my7	AL691420.1
CSF2RA1	1.2234e-06	1.59861	0.022	0.012	0.044516	my7	CSF2RA
APRT	1.27653e-06	1.14804	0.033	0.021	0.0464492	my7	APRT
B3GLCT1	1.34726e-06	1.82945	0.023	0.013	0.0490229	my7	B3GLCT
AC027013.1	1.35162e-06	1.59889	0.016	0.008	0.0491813	my7	AC027013.1
ACACB1	1.36928e-06	0.941721	0.139	0.117	0.049824	my7	ACACB
CFTR1	1.38814e-06	2.01194	0.011	0.005	0.0505104	my7	CFTR
AC008269.11	1.40818e-06	1.24743	0.061	0.043	0.0512395	my7	AC008269.1
MYC	1.41856e-06	2.02851	0.01	0.004	0.0516172	my7	MYC
TSPAN71	1.43231e-06	1.10589	0.046	0.031	0.0521175	my7	TSPAN7
SPRY2	1.4996e-06	1.47811	0.037	0.023	0.0545661	my7	SPRY2
SCD	1.5574e-06	1.02044	0.131	0.108	0.056669	my7	SCD
EFEMP2	1.60149e-06	1.98256	0.022	0.012	0.0582732	my7	EFEMP2
JAM2	1.66528e-06	0.778906	0.038	0.024	0.0605946	my7	JAM2
RFTN11	1.88734e-06	0.968455	0.113	0.091	0.0686748	my7	RFTN1
RPS6KA21	1.90849e-06	0.90434	0.085	0.065	0.0694441	my7	RPS6KA2
STAT5A1	1.92126e-06	1.71279	0.035	0.022	0.069909	my7	STAT5A
HERC1	1.99935e-06	0.670777	0.253	0.236	0.0727503	my7	HERC1
LYZ	2.0687e-06	1.90207	0.011	0.004	0.0752736	my7	LYZ
GMFG	2.09537e-06	1.99203	0.012	0.005	0.0762442	my7	GMFG
KMT5A1	2.12112e-06	1.40874	0.028	0.017	0.0771812	my7	KMT5A
ITPKC1	2.26615e-06	1.7781	0.03	0.018	0.0824585	my7	ITPKC
PIK3R31	2.38092e-06	1.66889	0.021	0.011	0.0866346	my7	PIK3R3
KCND3	2.54392e-06	1.68235	0.02	0.011	0.0925655	my7	KCND3
SH3RF2	2.62728e-06	2.10389	0.01	0.004	0.0955987	my7	SH3RF2
GPR34	2.63744e-06	1.84182	0.014	0.006	0.0959683	my7	GPR34
H3F3A	2.66388e-06	0.474956	0.186	0.161	0.0969305	my7	H3F3A
XBP11	2.66437e-06	1.39986	0.027	0.016	0.0969486	my7	XBP1
PLXNC11	2.67089e-06	1.47202	0.035	0.022	0.0971855	my7	PLXNC1
KIAA15491	2.90206e-06	2.1907	0.013	0.006	0.105597	my7	KIAA1549
TRADD	2.91649e-06	1.92441	0.01	0.004	0.106122	my7	TRADD
ZNF2731	2.95213e-06	2.13847	0.013	0.006	0.107419	my7	ZNF273
SRSF11	2.98372e-06	0.436383	0.372	0.369	0.108569	my7	SRSF11
CDO11	3.01793e-06	2.41918	0.011	0.005	0.109814	my7	CDO1
GALNT12	3.02502e-06	2.55274	0.01	0.004	0.110071	my7	GALNT12
PXDNL1	3.02534e-06	1.78972	0.022	0.012	0.110083	my7	PXDNL
FOXK11	3.04002e-06	1.31708	0.052	0.036	0.110617	my7	FOXK1
FNDC3B	3.11865e-06	0.392108	0.393	0.387	0.113478	my7	FNDC3B
HINT1	3.12685e-06	1.00596	0.06	0.043	0.113777	my7	HINT1
ALOX5	3.17534e-06	1.38028	0.02	0.011	0.115541	my7	ALOX5
LIPE	3.18603e-06	1.26717	0.018	0.01	0.11593	my7	LIPE
HLA-DMB	3.19532e-06	1.9748	0.019	0.01	0.116268	my7	HLA-DMB
MCL1	3.29459e-06	1.16981	0.066	0.049	0.11988	my7	MCL1
DDX311	3.3962e-06	1.48188	0.06	0.044	0.123578	my7	DDX31
PRG4	3.42968e-06	2.54329	0.011	0.005	0.124796	my7	PRG4
BAZ1A1	3.72096e-06	1.0841	0.073	0.055	0.135395	my7	BAZ1A
CYB5R3	3.8293e-06	1.13342	0.06	0.044	0.139337	my7	CYB5R3
PELI21	3.86507e-06	0.25774	0.155	0.128	0.140638	my7	PELI2
PDGFB	3.97293e-06	1.48739	0.032	0.02	0.144563	my7	PDGFB
RSRC11	3.9833e-06	0.73391	0.174	0.152	0.14494	my7	RSRC1
SCUBE21	4.00313e-06	2.38675	0.01	0.004	0.145662	my7	SCUBE2
NNT	4.08996e-06	0.996544	0.068	0.05	0.148821	my7	NNT
MREG1	4.3143e-06	1.98046	0.028	0.017	0.156984	my7	MREG
MAML21	4.36799e-06	0.124289	0.434	0.408	0.158938	my7	MAML2
EZR	4.48354e-06	0.922793	0.082	0.063	0.163142	my7	EZR
GAS51	4.49026e-06	1.10788	0.073	0.055	0.163387	my7	GAS5
DDHD1	4.55526e-06	1.10376	0.083	0.064	0.165752	my7	DDHD1
ODF21	4.5605e-06	1.72472	0.028	0.017	0.165943	my7	ODF2
TRERF1	4.59472e-06	0.958081	0.114	0.093	0.167188	my7	TRERF1
NTRK3-AS11	4.65757e-06	2.42306	0.011	0.005	0.169475	my7	NTRK3-AS1
POLR2B1	4.95505e-06	1.09849	0.101	0.081	0.180299	my7	POLR2B
TUBB4B	5.12063e-06	1.09277	0.036	0.023	0.186324	my7	TUBB4B
FAAP20	5.14981e-06	0.925541	0.05	0.035	0.187386	my7	FAAP20
PRR16	5.19156e-06	1.86424	0.021	0.011	0.188905	my7	PRR16
LARP6	5.22962e-06	1.9649	0.012	0.006	0.19029	my7	LARP6
NDUFA1	5.24612e-06	0.995809	0.054	0.039	0.190891	my7	NDUFA1
NR4A1	5.44731e-06	0.728995	0.094	0.074	0.198211	my7	NR4A1
ARID5A	5.60716e-06	1.89298	0.015	0.007	0.204028	my7	ARID5A
CCDC1481	5.87117e-06	1.97228	0.01	0.004	0.213634	my7	CCDC148
CABLES1	6.02983e-06	1.20417	0.084	0.066	0.219408	my7	CABLES1
AC007114.2	6.24453e-06	1.66623	0.018	0.009	0.22722	my7	AC007114.2
PRDX5	6.38734e-06	0.884786	0.044	0.03	0.232416	my7	PRDX5
FBXL20	6.43793e-06	0.119204	0.144	0.183	0.234257	my7	FBXL20
PCBD1	6.76623e-06	1.20477	0.011	0.005	0.246203	my7	PCBD1
CSRP1	6.79031e-06	0.719968	0.157	0.135	0.247079	my7	CSRP1
HDAC2-AS21	6.81907e-06	1.55766	0.028	0.017	0.248126	my7	HDAC2-AS2
AP1S1	6.8901e-06	1.82786	0.012	0.005	0.25071	my7	AP1S1
GALNT10	6.95907e-06	0.876104	0.13	0.109	0.25322	my7	GALNT10
S100A10	7.0026e-06	0.324316	0.306	0.286	0.254804	my7	S100A10
SLC41A21	7.29656e-06	1.57007	0.046	0.032	0.2655	my7	SLC41A2
INSL61	7.46942e-06	1.42735	0.022	0.013	0.27179	my7	INSL6
ATP11A1	7.5464e-06	1.03265	0.088	0.069	0.274591	my7	ATP11A
IBTK1	7.81885e-06	0.115532	0.114	0.148	0.284504	my7	IBTK
CHCHD61	7.97874e-06	1.56402	0.042	0.028	0.290323	my7	CHCHD6
NADK1	8.37342e-06	1.98549	0.014	0.007	0.304683	my7	NADK
UBR11	8.4241e-06	0.165439	0.142	0.181	0.306528	my7	UBR1
SORBS31	8.57163e-06	1.06815	0.08	0.062	0.311896	my7	SORBS3
AC009505.1	8.67577e-06	1.47891	0.019	0.01	0.315685	my7	AC009505.1
PCBP1	9.30831e-06	0.912948	0.09	0.071	0.338702	my7	PCBP1
COPZ21	9.32172e-06	1.72777	0.012	0.005	0.339189	my7	COPZ2
PRTG	9.36988e-06	1.40509	0.036	0.023	0.340942	my7	PRTG
PPP1CB1	9.44136e-06	0.876267	0.144	0.124	0.343543	my7	PPP1CB
APOL3	9.50449e-06	1.62876	0.015	0.008	0.34584	my7	APOL3
TRIM38	9.5102e-06	1.33242	0.042	0.028	0.346048	my7	TRIM38
RBPJ1	9.63038e-06	0.730803	0.245	0.231	0.350421	my7	RBPJ
BCO21	9.64849e-06	1.39125	0.029	0.018	0.35108	my7	BCO2
WDR331	9.67476e-06	0.125903	0.146	0.186	0.352036	my7	WDR33
SF11	9.75897e-06	0.102685	0.189	0.237	0.3551	my7	SF1
PPP1R15A	9.76586e-06	1.23938	0.055	0.04	0.35535	my7	PPP1R15A
KCTD101	9.90815e-06	1.637	0.025	0.015	0.360528	my7	KCTD10
CMPK11	1.04106e-05	1.00955	0.048	0.033	0.378811	my7	CMPK1
COQ8A	1.06035e-05	1.28268	0.048	0.034	0.385828	my7	COQ8A
WDR751	1.07135e-05	0.193563	0.055	0.078	0.389832	my7	WDR75
PRKD2	1.10465e-05	1.56199	0.034	0.022	0.40195	my7	PRKD2
GPRASP1	1.17624e-05	2.11526	0.012	0.005	0.427999	my7	GPRASP1
GALM1	1.20359e-05	1.17208	0.054	0.039	0.437952	my7	GALM
SPATA201	1.23636e-05	1.68246	0.016	0.008	0.449874	my7	SPATA20
SNHG51	1.23746e-05	0.909809	0.108	0.089	0.450273	my7	SNHG5
AP002954.11	1.26172e-05	1.71092	0.01	0.004	0.459103	my7	AP002954.1
TMA7	1.2898e-05	0.71614	0.105	0.085	0.46932	my7	TMA7
SSH3	1.30534e-05	2.04802	0.013	0.006	0.474975	my7	SSH3
TACR1	1.33593e-05	0.573849	0.06	0.044	0.486105	my7	TACR1
ELL1	1.35323e-05	1.44118	0.041	0.028	0.4924	my7	ELL
CPB2-AS11	1.37454e-05	2.08569	0.011	0.005	0.500152	my7	CPB2-AS1
HEBP11	1.39349e-05	1.5046	0.012	0.006	0.507049	my7	HEBP1
FOXK21	1.41451e-05	0.133645	0.122	0.157	0.514697	my7	FOXK2
NAV11	1.41786e-05	0.12542	0.159	0.2	0.515915	my7	NAV1
AC027097.21	1.43575e-05	1.46839	0.052	0.037	0.522427	my7	AC027097.2
S100A11	1.46418e-05	0.603368	0.133	0.112	0.53277	my7	S100A11
MIDN	1.48019e-05	1.71121	0.032	0.021	0.538596	my7	MIDN
VOPP11	1.4932e-05	0.996195	0.081	0.064	0.54333	my7	VOPP1
RANBP3L1	1.52326e-05	1.43337	0.016	0.009	0.554269	my7	RANBP3L
SLC43A3	1.52857e-05	1.5689	0.023	0.014	0.556201	my7	SLC43A3
COX7B	1.58117e-05	0.992275	0.046	0.032	0.575341	my7	COX7B
G3BP1	1.59378e-05	0.10069	0.092	0.121	0.579928	my7	G3BP1
YIPF41	1.689e-05	0.257414	0.111	0.143	0.614576	my7	YIPF4
AC007262.2	1.71592e-05	1.46041	0.034	0.022	0.624373	my7	AC007262.2
GSTP1	1.77436e-05	0.776502	0.098	0.079	0.645638	my7	GSTP1
AC008781.21	1.83362e-05	2.01518	0.011	0.005	0.667199	my7	AC008781.2
AL022323.1	1.85387e-05	1.3266	0.021	0.012	0.674569	my7	AL022323.1
AC002460.21	1.87259e-05	1.81006	0.022	0.013	0.681379	my7	AC002460.2
KCNQ1OT11	1.89495e-05	0.69058	0.157	0.136	0.689517	my7	KCNQ1OT1
EHD11	1.91303e-05	1.53461	0.015	0.008	0.696094	my7	EHD1
VSIR	1.91572e-05	1.0963	0.057	0.041	0.697072	my7	VSIR
TMEM106A1	1.94625e-05	1.77033	0.015	0.008	0.708181	my7	TMEM106A
XXYLT1	2.01184e-05	1.63878	0.033	0.022	0.732048	my7	XXYLT1
CD40	2.09795e-05	2.10775	0.011	0.005	0.763382	my7	CD40
LNX11	2.11398e-05	1.79499	0.012	0.006	0.769215	my7	LNX1
PDLIM3	2.12522e-05	1.4115	0.024	0.015	0.773303	my7	PDLIM3
CD109	2.209e-05	0.909602	0.029	0.018	0.80379	my7	CD109
ELMOD31	2.26596e-05	1.38891	0.068	0.052	0.824514	my7	ELMOD3
NNAT	2.3178e-05	1.97996	0.01	0.004	0.843377	my7	NNAT
RPSA	2.31855e-05	0.651704	0.123	0.103	0.843652	my7	RPSA
NFIX	2.33274e-05	0.861408	0.133	0.113	0.848813	my7	NFIX
PPHLN11	2.37179e-05	0.120929	0.112	0.144	0.863025	my7	PPHLN1
MGLL1	2.37418e-05	1.14996	0.074	0.057	0.863893	my7	MGLL
LUZP11	2.43891e-05	0.957282	0.058	0.042	0.887446	my7	LUZP1
ZNF5191	2.44755e-05	1.25737	0.034	0.022	0.89059	my7	ZNF519
AMOTL1	2.47171e-05	1.01385	0.072	0.056	0.899382	my7	AMOTL1
LINC025801	2.54168e-05	1.81383	0.016	0.009	0.92484	my7	LINC02580
LINC01266	2.55861e-05	0.71517	0.098	0.079	0.931002	my7	LINC01266
NDUFB4	2.61934e-05	0.976469	0.065	0.049	0.9531	my7	NDUFB4
BDH2	2.65597e-05	1.21522	0.051	0.037	0.966429	my7	BDH2
ADAM15	2.67242e-05	1.35468	0.033	0.022	0.972412	my7	ADAM15
GOLGB11	2.67838e-05	0.805631	0.18	0.162	0.974581	my7	GOLGB1
AL024508.1	2.68767e-05	2.17991	0.012	0.006	0.977963	my7	AL024508.1
ZDHHC13	0.000590762	2.50195	0.013	0.008	1	my7	ZDHHC13
NEXN-AS11	0.000129304	2.38148	0.011	0.006	1	my7	NEXN-AS1
TMEM268	0.000749378	2.23825	0.01	0.005	1	my7	TMEM268
CYS1	0.000995494	2.1892	0.012	0.007	1	my7	CYS1
NEK10	0.000220192	2.09765	0.01	0.005	1	my7	NEK10
SRF1	5.24516e-05	2.05985	0.013	0.007	1	my7	SRF
LINC014221	0.00307931	2.0489	0.017	0.011	1	my7	LINC01422
RGS31	0.00242408	2.00817	0.01	0.006	1	my7	RGS3
TMSB15B-AS1	0.00281197	1.97509	0.014	0.009	1	my7	TMSB15B-AS1
SLC14A21	2.88162e-05	1.96765	0.017	0.009	1	my7	SLC14A2
ICAM1	0.000944122	1.955	0.01	0.005	1	my7	ICAM1
LINC02542	0.00704728	1.94681	0.011	0.007	1	my7	LINC02542
LTC4S	3.16592e-05	1.93381	0.011	0.005	1	my7	LTC4S
HELLPAR1	0.00468521	1.9316	0.013	0.009	1	my7	HELLPAR
ALDH16A11	6.65009e-05	1.92573	0.011	0.006	1	my7	ALDH16A1
TSPAN171	0.000377527	1.91521	0.01	0.005	1	my7	TSPAN17
HS3ST51	0.00105614	1.91144	0.011	0.006	1	my7	HS3ST5
CITED2	0.000185168	1.89764	0.014	0.008	1	my7	CITED2
ARRDC11	0.00168207	1.87889	0.011	0.006	1	my7	ARRDC1
LINC026661	0.000792715	1.86295	0.015	0.009	1	my7	LINC02666
GABARAPL11	4.31028e-05	1.85015	0.018	0.01	1	my7	GABARAPL1
TEC	5.56058e-05	1.84781	0.015	0.008	1	my7	TEC
BAALC-AS11	0.0054808	1.84135	0.013	0.009	1	my7	BAALC-AS1
RABEP21	5.8151e-05	1.84045	0.017	0.01	1	my7	RABEP2
ZDHHC91	5.98886e-05	1.82431	0.013	0.007	1	my7	ZDHHC9
CSMD11	9.77138e-05	1.82158	0.013	0.007	1	my7	CSMD1
KCNK6	0.000103055	1.80226	0.012	0.006	1	my7	KCNK6
AC104695.2	0.00261202	1.79325	0.01	0.006	1	my7	AC104695.2
TRO	0.000102165	1.77856	0.011	0.005	1	my7	TRO
NPY1R	6.7552e-05	1.77035	0.02	0.012	1	my7	NPY1R
NCEH11	9.76381e-05	1.77026	0.018	0.011	1	my7	NCEH1
CD3EAP	0.00104027	1.76022	0.01	0.005	1	my7	CD3EAP
CTPS11	0.00778462	1.75947	0.011	0.007	1	my7	CTPS1
SLC9C11	0.000634023	1.75175	0.014	0.008	1	my7	SLC9C1
AC008649.2	0.00016533	1.74496	0.016	0.009	1	my7	AC008649.2
DGAT11	5.56835e-05	1.73862	0.021	0.013	1	my7	DGAT1
TMEM2141	0.00358607	1.73017	0.018	0.012	1	my7	TMEM214
VWC2	0.000157466	1.72394	0.01	0.005	1	my7	VWC2
ELOVL21	0.0020179	1.72029	0.017	0.011	1	my7	ELOVL2
TMC8	0.00445506	1.71879	0.01	0.006	1	my7	TMC8
C1RL-AS1	0.000114676	1.70011	0.021	0.013	1	my7	C1RL-AS1
MVB12A	0.0045555	1.69755	0.017	0.012	1	my7	MVB12A
MDGA2	0.00630647	1.69083	0.011	0.007	1	my7	MDGA2
HCFC1R11	0.000181656	1.67454	0.027	0.018	1	my7	HCFC1R1
RABIF	0.000442918	1.66979	0.013	0.007	1	my7	RABIF
THAP11	0.000171397	1.66178	0.011	0.006	1	my7	THAP11
GPR1411	8.30364e-05	1.66157	0.01	0.005	1	my7	GPR141
NOTCH4	0.00308544	1.66117	0.011	0.006	1	my7	NOTCH4
AC012447.1	0.00309173	1.65965	0.022	0.015	1	my7	AC012447.1
AFMID1	0.00151602	1.65136	0.027	0.019	1	my7	AFMID
LIFR-AS11	0.00453762	1.64568	0.031	0.024	1	my7	LIFR-AS1
SUSD61	9.61034e-05	1.64323	0.033	0.022	1	my7	SUSD6
FAM89B	0.00125022	1.64188	0.011	0.006	1	my7	FAM89B
ADAMTS15	0.00331282	1.63565	0.016	0.01	1	my7	ADAMTS15
TPST21	0.00996143	1.63479	0.013	0.009	1	my7	TPST2
NCKAP5L1	0.00097765	1.63069	0.039	0.029	1	my7	NCKAP5L
LOXL21	5.794e-05	1.62612	0.017	0.01	1	my7	LOXL2
B4GALT7	0.00660042	1.6234	0.01	0.006	1	my7	B4GALT7
TMEM2371	0.000102932	1.61199	0.013	0.007	1	my7	TMEM237
LGALSL	0.00147493	1.61067	0.011	0.006	1	my7	LGALSL
LETM2	8.67847e-05	1.60967	0.01	0.005	1	my7	LETM2
C3orf621	0.000373153	1.60815	0.017	0.01	1	my7	C3orf62
CCDC1251	5.10543e-05	1.60647	0.025	0.016	1	my7	CCDC125
BCL9L1	0.00933004	1.60498	0.015	0.01	1	my7	BCL9L
DLEC1	0.00733307	1.60081	0.013	0.008	1	my7	DLEC1
ALAS11	0.00837863	1.59985	0.011	0.007	1	my7	ALAS1
GALNT13	7.67474e-05	1.59964	0.019	0.011	1	my7	GALNT13
ZNF33B	0.000354698	1.59848	0.024	0.016	1	my7	ZNF33B
SLC17A51	6.51762e-05	1.5946	0.022	0.014	1	my7	SLC17A5
PGD1	0.000567126	1.59414	0.023	0.015	1	my7	PGD
CA11	0.000107629	1.57863	0.015	0.008	1	my7	CA11
FAM149A	0.000850897	1.57015	0.016	0.01	1	my7	FAM149A
ADA2	0.00341587	1.56108	0.015	0.01	1	my7	ADA2
RPL22L1	0.00188126	1.55827	0.016	0.01	1	my7	RPL22L1
AL512380.2	7.55035e-05	1.55808	0.017	0.01	1	my7	AL512380.2
COA3	0.00173949	1.5532	0.013	0.008	1	my7	COA3
EPHB4	0.000142807	1.5523	0.012	0.006	1	my7	EPHB4
NTAN11	0.000333183	1.55137	0.015	0.009	1	my7	NTAN1
HECTD31	0.00252382	1.54663	0.025	0.018	1	my7	HECTD3
RDH13	0.000982684	1.54659	0.012	0.007	1	my7	RDH13
TMEM45A	0.00227773	1.54145	0.014	0.008	1	my7	TMEM45A
ABCB6	0.00156398	1.54065	0.018	0.011	1	my7	ABCB6
CNTN5	0.000322312	1.53984	0.023	0.015	1	my7	CNTN5
TBC1D21	0.000396587	1.53852	0.02	0.013	1	my7	TBC1D2
EPN2-AS11	0.000449127	1.53837	0.025	0.016	1	my7	EPN2-AS1
RAB27A1	4.5377e-05	1.53751	0.014	0.008	1	my7	RAB27A
SAP251	0.00332297	1.53429	0.017	0.011	1	my7	SAP25
MFHAS11	0.00125	1.52536	0.022	0.014	1	my7	MFHAS1
AQP7	8.30838e-05	1.5238	0.016	0.009	1	my7	AQP7
POP7	0.00604927	1.52189	0.012	0.007	1	my7	POP7
BHLHE411	0.00175537	1.51698	0.025	0.017	1	my7	BHLHE41
AC002546.1	6.81303e-05	1.51639	0.013	0.007	1	my7	AC002546.1
SESN2	0.00121755	1.5138	0.013	0.007	1	my7	SESN2
RAB3D	0.000566114	1.51138	0.013	0.007	1	my7	RAB3D
CYP46A1	0.000222336	1.49876	0.018	0.011	1	my7	CYP46A1
ZNF703	0.0006553	1.49856	0.012	0.007	1	my7	ZNF703
SH3BGRL21	0.000231053	1.49558	0.016	0.009	1	my7	SH3BGRL2
MLX1	0.000521741	1.49041	0.027	0.019	1	my7	MLX
AC108863.21	0.00350776	1.47936	0.013	0.008	1	my7	AC108863.2
ST8SIA11	0.00872569	1.47915	0.018	0.012	1	my7	ST8SIA1
GGA31	0.000985703	1.47891	0.039	0.029	1	my7	GGA3
FSCN11	0.00234677	1.47677	0.018	0.012	1	my7	FSCN1
TRIP101	5.21306e-05	1.47034	0.052	0.038	1	my7	TRIP10
UBA7	0.000503231	1.46816	0.025	0.017	1	my7	UBA7
SNX211	0.00617698	1.46753	0.034	0.026	1	my7	SNX21
RASGRP3	0.00252583	1.4668	0.031	0.023	1	my7	RASGRP3
LDLRAP11	0.00949084	1.46583	0.015	0.01	1	my7	LDLRAP1
SETD1B1	0.00056624	1.45799	0.036	0.026	1	my7	SETD1B
MOB3C	0.00222175	1.4562	0.01	0.006	1	my7	MOB3C
IQSEC21	0.00720811	1.45482	0.013	0.009	1	my7	IQSEC2
DHRS4L21	0.00213294	1.45383	0.015	0.009	1	my7	DHRS4L2
GLRX51	0.000862408	1.45307	0.017	0.011	1	my7	GLRX5
ERRFI11	0.00118552	1.44985	0.019	0.013	1	my7	ERRFI1
PLCD41	0.000155736	1.44633	0.02	0.012	1	my7	PLCD4
ASB131	0.00580013	1.44603	0.015	0.01	1	my7	ASB13
STK361	0.00401138	1.44536	0.013	0.008	1	my7	STK36
LMCD11	6.49781e-05	1.44494	0.043	0.03	1	my7	LMCD1
KL1	0.00959267	1.44465	0.011	0.007	1	my7	KL
WDR811	0.00252429	1.43901	0.013	0.008	1	my7	WDR81
MED161	0.000158789	1.43685	0.024	0.015	1	my7	MED16
PPP1R16B1	0.00518827	1.4362	0.011	0.007	1	my7	PPP1R16B
IFFO11	0.00184351	1.43438	0.028	0.02	1	my7	IFFO1
NABP11	0.00762674	1.43358	0.028	0.021	1	my7	NABP1
PPFIA2-AS1	0.000313216	1.43274	0.017	0.01	1	my7	PPFIA2-AS1
KCNMB31	3.60424e-05	1.43111	0.026	0.016	1	my7	KCNMB3
ADGRA2	3.61772e-05	1.4289	0.034	0.023	1	my7	ADGRA2
GNA111	0.000112846	1.42878	0.035	0.024	1	my7	GNA11
DSEL	0.000783793	1.42749	0.014	0.008	1	my7	DSEL
FAM155A	0.000279171	1.42556	0.017	0.01	1	my7	FAM155A
MLKL1	0.00102506	1.42515	0.015	0.009	1	my7	MLKL
LBR1	0.00485519	1.42453	0.021	0.015	1	my7	LBR
SYT2	0.000184491	1.42178	0.027	0.017	1	my7	SYT2
BMP11	0.000993766	1.41528	0.032	0.023	1	my7	BMP1
ERV3-11	0.0018377	1.40874	0.035	0.026	1	my7	ERV3-1
PRKCB1	0.000268494	1.40701	0.024	0.016	1	my7	PRKCB
CFI	0.00103437	1.40282	0.017	0.011	1	my7	CFI
PPP4C	0.00017497	1.40106	0.033	0.023	1	my7	PPP4C
AKAP17A1	0.00118906	1.39559	0.04	0.03	1	my7	AKAP17A
AC010974.21	0.0023384	1.39484	0.022	0.015	1	my7	AC010974.2
AC002072.1	0.00623698	1.39311	0.014	0.009	1	my7	AC002072.1
DZIP1	0.00097981	1.39261	0.044	0.033	1	my7	DZIP1
BST11	0.00243237	1.39232	0.011	0.007	1	my7	BST1
CPM1	0.000209429	1.3917	0.041	0.03	1	my7	CPM
CNOT81	0.000101852	1.37921	0.037	0.026	1	my7	CNOT8
MGAT11	0.000133978	1.3781	0.027	0.017	1	my7	MGAT1
CENPT	0.00349375	1.37655	0.03	0.023	1	my7	CENPT
HIGD1A1	0.00564512	1.37482	0.021	0.015	1	my7	HIGD1A
PTPN181	0.000780209	1.37482	0.029	0.02	1	my7	PTPN18
NUMBL1	8.42008e-05	1.36457	0.046	0.033	1	my7	NUMBL
DNAJC41	0.000100338	1.36008	0.018	0.01	1	my7	DNAJC4
AC079142.11	4.80994e-05	1.35942	0.02	0.012	1	my7	AC079142.1
PLXNA11	0.000424665	1.35769	0.023	0.015	1	my7	PLXNA1
SPON11	0.000197865	1.35738	0.029	0.019	1	my7	SPON1
LAPTM4B1	0.00919213	1.35007	0.02	0.014	1	my7	LAPTM4B
RTL5	0.000328625	1.34899	0.011	0.006	1	my7	RTL5
SEC16B	0.00292147	1.34692	0.025	0.018	1	my7	SEC16B
TNFRSF10D	0.000709131	1.34334	0.01	0.005	1	my7	TNFRSF10D
PLEKHH31	0.00813696	1.34017	0.013	0.009	1	my7	PLEKHH3
PPP1R14B	0.000559945	1.33748	0.018	0.011	1	my7	PPP1R14B
MCUB	0.00872625	1.33615	0.034	0.026	1	my7	MCUB
TBC1D91	0.00222169	1.33523	0.027	0.019	1	my7	TBC1D9
FBL	0.000900219	1.32231	0.024	0.016	1	my7	FBL
AMT1	0.00104839	1.32102	0.039	0.029	1	my7	AMT
DAPK31	0.00137444	1.31951	0.035	0.026	1	my7	DAPK3
MICA	0.000463361	1.31796	0.024	0.016	1	my7	MICA
PSMB10	4.06402e-05	1.31585	0.019	0.011	1	my7	PSMB10
PPP1R9B	0.00804368	1.313	0.01	0.006	1	my7	PPP1R9B
CCDC501	4.69879e-05	1.30344	0.055	0.041	1	my7	CCDC50
IKBIP1	0.0062316	1.30329	0.016	0.01	1	my7	IKBIP
SMIM26	0.000235251	1.30164	0.026	0.017	1	my7	SMIM26
SLC48A11	0.00719014	1.30012	0.013	0.008	1	my7	SLC48A1
GRK21	0.000670978	1.29647	0.035	0.026	1	my7	GRK2
HIF1A-AS3	0.000154579	1.2929	0.044	0.032	1	my7	HIF1A-AS3
AC090617.4	0.00688944	1.29177	0.028	0.021	1	my7	AC090617.4
ADGRL1	0.00266017	1.29083	0.024	0.017	1	my7	ADGRL1
TMED3	0.00175555	1.2882	0.018	0.012	1	my7	TMED3
SYTL21	0.000438657	1.28669	0.084	0.07	1	my7	SYTL2
COPG11	0.00635476	1.28263	0.032	0.025	1	my7	COPG1
GCLM1	0.00337333	1.28102	0.031	0.023	1	my7	GCLM
AC114689.31	0.000343337	1.28081	0.01	0.005	1	my7	AC114689.3
WARS21	6.60199e-05	1.27883	0.061	0.046	1	my7	WARS2
HEXB1	6.75271e-05	1.27456	0.033	0.022	1	my7	HEXB
ZBTB6	0.00489558	1.27374	0.016	0.011	1	my7	ZBTB6
ROR21	0.00551648	1.26801	0.016	0.011	1	my7	ROR2
AC021054.11	0.00412355	1.2666	0.01	0.006	1	my7	AC021054.1
RHOXF1-AS11	0.00022129	1.26604	0.016	0.009	1	my7	RHOXF1-AS1
CRISPLD11	0.000686049	1.26304	0.032	0.023	1	my7	CRISPLD1
MAGI1-AS1	0.00105677	1.26181	0.015	0.009	1	my7	MAGI1-AS1
AC046195.1	0.00718224	1.26134	0.012	0.007	1	my7	AC046195.1
DELE1	0.000681843	1.25909	0.041	0.031	1	my7	DELE1
TARID	0.00387051	1.25863	0.013	0.008	1	my7	TARID
SMC4	0.00742599	1.25568	0.03	0.023	1	my7	SMC4
SLC9B2	3.08589e-05	1.25366	0.021	0.013	1	my7	SLC9B2
WTIP1	4.1985e-05	1.24982	0.069	0.054	1	my7	WTIP
RAI2	0.00350626	1.2496	0.013	0.008	1	my7	RAI2
RASSF31	0.000295049	1.24166	0.029	0.02	1	my7	RASSF3
SNX251	0.00149738	1.23938	0.058	0.046	1	my7	SNX25
SCPEP11	0.00365225	1.23803	0.035	0.026	1	my7	SCPEP1
HAAO	0.00392743	1.23204	0.016	0.01	1	my7	HAAO
SLC8B11	0.00832318	1.23197	0.032	0.025	1	my7	SLC8B1
HSPB111	0.00866124	1.23181	0.037	0.029	1	my7	HSPB11
BOP1	0.00936416	1.22922	0.011	0.007	1	my7	BOP1
PAGR1	0.000228203	1.2233	0.039	0.028	1	my7	PAGR1
TP53I31	0.00118914	1.2214	0.037	0.027	1	my7	TP53I3
SPRYD3	0.000126996	1.2154	0.023	0.014	1	my7	SPRYD3
KDM5D1	9.25566e-05	1.21247	0.054	0.041	1	my7	KDM5D
COLGALT11	0.000105286	1.21006	0.051	0.038	1	my7	COLGALT1
DGKD	0.000771567	1.20908	0.039	0.029	1	my7	DGKD
KCNAB11	0.00136338	1.20864	0.023	0.016	1	my7	KCNAB1
EPHX2	7.85654e-05	1.20689	0.029	0.019	1	my7	EPHX2
AC107021.11	0.00504208	1.20243	0.021	0.015	1	my7	AC107021.1
RARA1	0.00502739	1.1976	0.016	0.011	1	my7	RARA
SNHG321	7.93394e-05	1.19588	0.031	0.021	1	my7	SNHG32
PIH1D11	0.000148671	1.19542	0.03	0.02	1	my7	PIH1D1
RBP7	0.000205277	1.19524	0.02	0.013	1	my7	RBP7
ST6GALNAC61	0.000184607	1.19458	0.035	0.024	1	my7	ST6GALNAC6
SLF11	0.000311177	1.19232	0.057	0.044	1	my7	SLF1
RPS6KA4	0.0017897	1.19191	0.019	0.012	1	my7	RPS6KA4
NINL	0.00419126	1.19049	0.029	0.022	1	my7	NINL
ZNF6181	0.000256378	1.18753	0.06	0.047	1	my7	ZNF618
FAM49B1	0.000280196	1.18742	0.08	0.065	1	my7	FAM49B
SLC66A21	0.000108883	1.18667	0.049	0.036	1	my7	SLC66A2
CDK2AP11	0.00558372	1.18635	0.026	0.019	1	my7	CDK2AP1
MEPCE	0.00717033	1.18284	0.018	0.012	1	my7	MEPCE
ACVR1B1	0.00319601	1.18017	0.032	0.024	1	my7	ACVR1B
SNHG33	0.00523544	1.17886	0.015	0.01	1	my7	SNHG3
ENTPD41	0.0027596	1.17813	0.043	0.034	1	my7	ENTPD4
NOP10	7.69571e-05	1.17105	0.022	0.013	1	my7	NOP10
AC106729.1	0.000180003	1.17038	0.012	0.006	1	my7	AC106729.1
FAM32A	0.000561996	1.16848	0.021	0.013	1	my7	FAM32A
NDUFB11	0.00188566	1.16657	0.027	0.019	1	my7	NDUFB11
ARHGAP181	0.000173367	1.16344	0.07	0.056	1	my7	ARHGAP18
SH3D21	0.00808289	1.1545	0.011	0.007	1	my7	SH3D21
CUTC1	0.00238011	1.15192	0.044	0.034	1	my7	CUTC
AC091078.1	4.8634e-05	1.14979	0.033	0.022	1	my7	AC091078.1
HAS21	0.000422724	1.14938	0.018	0.011	1	my7	HAS2
NXF11	0.00338693	1.14693	0.033	0.025	1	my7	NXF1
AL117381.11	0.000215135	1.14625	0.079	0.064	1	my7	AL117381.1
FAM117B1	0.000567783	1.14501	0.042	0.031	1	my7	FAM117B
SLC1A5	0.000463529	1.14462	0.022	0.014	1	my7	SLC1A5
AC004158.1	0.000975158	1.14261	0.012	0.007	1	my7	AC004158.1
SYNGR2	0.000165124	1.13814	0.019	0.012	1	my7	SYNGR2
NPR31	0.00105709	1.13722	0.012	0.007	1	my7	NPR3
LMO3	0.00470142	1.134	0.018	0.012	1	my7	LMO3
SUMO3	7.05058e-05	1.13334	0.025	0.016	1	my7	SUMO3
GPRC5D-AS11	0.00262659	1.13253	0.012	0.007	1	my7	GPRC5D-AS1
CACNB41	7.04406e-05	1.12917	0.047	0.034	1	my7	CACNB4
MPP1	0.00185808	1.12787	0.01	0.005	1	my7	MPP1
HLA-DPA1	0.000878497	1.12638	0.051	0.04	1	my7	HLA-DPA1
WASF1	0.00808653	1.12606	0.019	0.013	1	my7	WASF1
ZNF102	0.000708865	1.12415	0.05	0.038	1	my7	ZNF10
ZNRD2	0.00051879	1.12217	0.012	0.006	1	my7	ZNRD2
NDUFA3	0.000282754	1.11949	0.035	0.025	1	my7	NDUFA3
PTBP11	0.000569138	1.11764	0.04	0.03	1	my7	PTBP1
AC026347.1	0.000717544	1.11604	0.027	0.019	1	my7	AC026347.1
ICMT	0.00116914	1.11547	0.019	0.013	1	my7	ICMT
CDC25B	0.00141165	1.11335	0.043	0.033	1	my7	CDC25B
NDN	0.000160133	1.11265	0.03	0.02	1	my7	NDN
SACS1	0.00113912	1.11114	0.048	0.037	1	my7	SACS
DDX3Y1	0.00127024	1.11098	0.051	0.04	1	my7	DDX3Y
TBC1D8B	0.000299323	1.11066	0.018	0.011	1	my7	TBC1D8B
ATP13A11	0.00573083	1.10737	0.023	0.017	1	my7	ATP13A1
ANKRD491	0.000749579	1.10666	0.028	0.02	1	my7	ANKRD49
SERPINA3	0.000501349	1.10499	0.032	0.023	1	my7	SERPINA3
AC026894.11	0.000165597	1.10272	0.055	0.042	1	my7	AC026894.1
SCARA3	0.000829758	1.10208	0.05	0.039	1	my7	SCARA3
FBXL151	0.00230414	1.1006	0.013	0.008	1	my7	FBXL15
LINC008861	0.00433504	1.10031	0.013	0.009	1	my7	LINC00886
AP2S11	0.000234476	1.09515	0.026	0.017	1	my7	AP2S1
SPTLC21	0.000163555	1.09381	0.072	0.057	1	my7	SPTLC2
CASC19	0.000929167	1.09349	0.016	0.01	1	my7	CASC19
ACLY1	0.00301557	1.09317	0.033	0.025	1	my7	ACLY
ACAP3	0.00357118	1.09126	0.045	0.036	1	my7	ACAP3
SNRPD2	5.61427e-05	1.08952	0.039	0.027	1	my7	SNRPD2
FOXO6	0.000269144	1.08825	0.019	0.012	1	my7	FOXO6
DPP6	0.000601827	1.08554	0.028	0.019	1	my7	DPP6
PSMA11	0.00102237	1.0846	0.066	0.054	1	my7	PSMA1
UROD1	0.0059219	1.08223	0.021	0.015	1	my7	UROD
AMD1	9.04158e-05	1.08097	0.087	0.07	1	my7	AMD1
PSENEN	0.00128774	1.08071	0.012	0.007	1	my7	PSENEN
TBC1D121	0.000697522	1.08017	0.057	0.045	1	my7	TBC1D12
CRTAP	0.000194978	1.07393	0.053	0.04	1	my7	CRTAP
UBXN6	0.000110004	1.072	0.029	0.019	1	my7	UBXN6
PPP1R12C1	0.000739122	1.0696	0.041	0.031	1	my7	PPP1R12C
HSPA1B	6.89994e-05	1.06158	0.019	0.011	1	my7	HSPA1B
IFNGR1	5.64571e-05	1.06109	0.07	0.054	1	my7	IFNGR1
C11orf98	0.00481691	1.06032	0.012	0.007	1	my7	C11orf98
RHOB	7.69937e-05	1.05893	0.042	0.03	1	my7	RHOB
AC067817.21	0.000299984	1.05593	0.022	0.014	1	my7	AC067817.2
HERPUD11	0.000129359	1.05393	0.05	0.037	1	my7	HERPUD1
SEC61A11	0.00165905	1.05145	0.043	0.033	1	my7	SEC61A1
GTF2A1L	0.00946062	1.04766	0.038	0.03	1	my7	GTF2A1L
ACSL11	0.00110609	1.0471	0.06	0.048	1	my7	ACSL1
ELL21	0.00286104	1.04668	0.076	0.065	1	my7	ELL2
GLIPR11	0.00822577	1.04572	0.018	0.013	1	my7	GLIPR1
CPEB41	9.48681e-05	1.04483	0.06	0.046	1	my7	CPEB4
GBP4	0.000136982	1.04009	0.029	0.02	1	my7	GBP4
BTN3A3	0.00652959	1.03874	0.012	0.008	1	my7	BTN3A3
EPB41L4A-AS11	0.000457105	1.03427	0.033	0.024	1	my7	EPB41L4A-AS1
CD1641	0.00156226	1.03424	0.054	0.043	1	my7	CD164
FAM106A1	0.00386957	1.0333	0.05	0.041	1	my7	FAM106A
MTMR71	0.0056838	1.03273	0.034	0.026	1	my7	MTMR7
ULK11	0.005479	1.0321	0.058	0.048	1	my7	ULK1
SNHG19	5.09813e-05	1.03127	0.034	0.023	1	my7	SNHG19
NIPA1	0.00508734	1.02753	0.024	0.017	1	my7	NIPA1
TRAM2	0.00265743	1.02656	0.062	0.051	1	my7	TRAM2
FAM122C1	0.00855607	1.02474	0.022	0.016	1	my7	FAM122C
CENPB	0.00214116	1.02432	0.032	0.023	1	my7	CENPB
RCOR11	0.000105221	1.0191	0.061	0.047	1	my7	RCOR1
PLXNB11	0.00653498	1.01419	0.041	0.033	1	my7	PLXNB1
AC104316.11	0.000479567	1.014	0.04	0.029	1	my7	AC104316.1
SNHG91	0.0012002	1.01133	0.03	0.022	1	my7	SNHG9
COCH	0.00419968	1.00884	0.017	0.011	1	my7	COCH
CHSY11	0.00422766	1.005	0.053	0.044	1	my7	CHSY1
PFN1	6.57827e-05	0.998387	0.057	0.042	1	my7	PFN1
PRICKLE21	0.000864943	0.998299	0.105	0.091	1	my7	PRICKLE2
SMAD1	0.000185509	0.997029	0.058	0.044	1	my7	SMAD1
VAT1	0.000477787	0.995284	0.045	0.033	1	my7	VAT1
YES1	0.00183663	0.991268	0.048	0.038	1	my7	YES1
UBXN12	0.00207335	0.987106	0.042	0.032	1	my7	UBXN1
RESF11	0.00612717	0.984581	0.054	0.044	1	my7	RESF1
BNIP3L	0.000240123	0.98048	0.12	0.104	1	my7	BNIP3L
C17orf49	0.00676697	0.978121	0.014	0.009	1	my7	C17orf49
MANBA1	0.000338255	0.973679	0.078	0.063	1	my7	MANBA
AC020916.1	0.0046419	0.973385	0.05	0.04	1	my7	AC020916.1
MTMR1	6.07909e-05	0.972879	0.066	0.051	1	my7	MTMR1
ANGPTL1	0.00010145	0.968304	0.068	0.053	1	my7	ANGPTL1
GAK1	0.000116	0.967045	0.082	0.066	1	my7	GAK
PDK31	0.00197945	0.958598	0.073	0.061	1	my7	PDK3
PCNX2	0.00300741	0.957129	0.085	0.073	1	my7	PCNX2
SMCR51	0.000744039	0.956575	0.022	0.015	1	my7	SMCR5
H2AFZ	0.00129451	0.952662	0.033	0.024	1	my7	H2AFZ
KIFAP31	4.66242e-05	0.952109	0.105	0.087	1	my7	KIFAP3
CALCOCO11	0.00936135	0.949026	0.053	0.044	1	my7	CALCOCO1
GRN	0.00514944	0.948125	0.045	0.036	1	my7	GRN
SF3B5	0.000782452	0.946916	0.032	0.023	1	my7	SF3B5
RORA-AS11	0.00122887	0.941447	0.073	0.06	1	my7	RORA-AS1
HLF	0.000338456	0.935775	0.058	0.045	1	my7	HLF
EPB41L5	0.000501109	0.934599	0.056	0.044	1	my7	EPB41L5
C1RL	0.00033193	0.931557	0.1	0.084	1	my7	C1RL
SDHD1	0.00278525	0.931125	0.032	0.024	1	my7	SDHD
RREB11	0.00488078	0.930578	0.092	0.081	1	my7	RREB1
SGF291	0.00610072	0.924327	0.013	0.009	1	my7	SGF29
BCL2L11	0.00290595	0.924264	0.092	0.08	1	my7	BCL2L1
GALNT71	0.0078719	0.922104	0.063	0.053	1	my7	GALNT7
DAZAP2	0.000406877	0.920281	0.058	0.045	1	my7	DAZAP2
ALDH1L2	0.0097827	0.919509	0.046	0.037	1	my7	ALDH1L2
HLA-DRA	6.80612e-05	0.91848	0.101	0.083	1	my7	HLA-DRA
SLC36A41	0.00935416	0.917413	0.053	0.044	1	my7	SLC36A4
WDR83OS	0.000789889	0.913022	0.044	0.033	1	my7	WDR83OS
AC073114.1	0.00011887	0.910767	0.027	0.018	1	my7	AC073114.1
OXA1L1	0.00119798	0.910068	0.037	0.028	1	my7	OXA1L
TMEM2591	0.00459561	0.906992	0.1	0.089	1	my7	TMEM259
BCAS2	0.000987323	0.902735	0.038	0.028	1	my7	BCAS2
GLCE1	0.0029286	0.902137	0.039	0.03	1	my7	GLCE
SFMBT2	7.41424e-05	0.90136	0.111	0.094	1	my7	SFMBT2
CDV31	0.000266288	0.898383	0.055	0.042	1	my7	CDV3
ARPC41	0.00365347	0.897849	0.042	0.033	1	my7	ARPC4
NCBP2AS21	0.00571173	0.897363	0.018	0.012	1	my7	NCBP2AS2
SPART1	3.87766e-05	0.894721	0.116	0.098	1	my7	SPART
PEA151	0.00776145	0.893975	0.03	0.023	1	my7	PEA15
SCP2	0.000260439	0.893885	0.082	0.066	1	my7	SCP2
PLCXD2	0.00280284	0.889164	0.018	0.012	1	my7	PLCXD2
DUT1	4.39408e-05	0.889144	0.06	0.045	1	my7	DUT
PSMA4	0.00129221	0.884656	0.06	0.048	1	my7	PSMA4
FAT4	0.00505836	0.882774	0.05	0.04	1	my7	FAT4
MGST3	0.00068244	0.880452	0.097	0.082	1	my7	MGST3
ARHGAP1	0.00545783	0.87994	0.051	0.041	1	my7	ARHGAP1
PGM5	0.00194775	0.878852	0.066	0.054	1	my7	PGM5
TGFB1I1	0.000335033	0.874	0.026	0.017	1	my7	TGFB1I1
SRSF31	0.000316795	0.869787	0.092	0.077	1	my7	SRSF3
TMF11	0.0026899	0.867271	0.075	0.063	1	my7	TMF1
AC022126.1	0.0020224	0.863559	0.05	0.039	1	my7	AC022126.1
C9orf78	0.000647369	0.860366	0.041	0.03	1	my7	C9orf78
PACSIN2	0.000356803	0.858703	0.117	0.102	1	my7	PACSIN2
EYA4	2.98319e-05	0.857482	0.026	0.016	1	my7	EYA4
CDR21	0.00768349	0.856613	0.116	0.105	1	my7	CDR2
CPLANE11	0.00049981	0.855862	0.182	0.17	1	my7	CPLANE1
RAPGEF11	0.0013761	0.855344	0.088	0.075	1	my7	RAPGEF1
ILF3	0.00323259	0.855162	0.093	0.081	1	my7	ILF3
ATP6V1F	0.00356213	0.852528	0.018	0.012	1	my7	ATP6V1F
UQCRH1	0.00423699	0.846736	0.043	0.033	1	my7	UQCRH
LRP61	0.00343027	0.845724	0.078	0.067	1	my7	LRP6
RRAGA	0.000345162	0.844847	0.031	0.022	1	my7	RRAGA
RNASEH2C1	0.00909893	0.844447	0.027	0.02	1	my7	RNASEH2C
KLHDC101	0.00770422	0.842508	0.088	0.077	1	my7	KLHDC10
NFKBIZ	0.000274351	0.84105	0.059	0.045	1	my7	NFKBIZ
HSPA1A	9.72139e-05	0.838572	0.049	0.036	1	my7	HSPA1A
MZT2B	0.000239619	0.837094	0.057	0.044	1	my7	MZT2B
SPOP1	0.00652689	0.836622	0.089	0.077	1	my7	SPOP
OST4	0.000523864	0.83451	0.043	0.032	1	my7	OST4
COX6B1	0.000147819	0.832265	0.063	0.049	1	my7	COX6B1
AC104827.1	0.00371835	0.830223	0.04	0.031	1	my7	AC104827.1
ITGA1	0.000116073	0.829061	0.152	0.135	1	my7	ITGA1
ALDOA	0.000150268	0.827503	0.072	0.057	1	my7	ALDOA
POMP1	0.00296839	0.826894	0.056	0.045	1	my7	POMP
HNRNPH11	0.000366293	0.82341	0.169	0.155	1	my7	HNRNPH1
ARF6	0.00240802	0.823137	0.028	0.02	1	my7	ARF6
CYTH31	8.37291e-05	0.822334	0.136	0.117	1	my7	CYTH3
ARPC51	0.00146843	0.819775	0.074	0.061	1	my7	ARPC5
ZBTB461	0.00600754	0.816169	0.049	0.039	1	my7	ZBTB46
SRSF71	0.00457408	0.814281	0.104	0.093	1	my7	SRSF7
TSPYL21	0.00500437	0.813695	0.096	0.084	1	my7	TSPYL2
NDUFS5	9.51794e-05	0.810516	0.067	0.052	1	my7	NDUFS5
APOL6	0.00330498	0.807056	0.038	0.029	1	my7	APOL6
BTF3	7.79962e-05	0.803418	0.079	0.063	1	my7	BTF3
PRMT1	0.00880707	0.800818	0.038	0.03	1	my7	PRMT1
ARHGEF71	9.58288e-05	0.799827	0.187	0.17	1	my7	ARHGEF7
MICOS101	0.00105361	0.799053	0.058	0.046	1	my7	MICOS10
POLR2A1	0.00389684	0.798097	0.088	0.076	1	my7	POLR2A
STIM1	4.34615e-05	0.796459	0.129	0.11	1	my7	STIM1
VAMP5	0.00833869	0.796055	0.03	0.023	1	my7	VAMP5
SCD51	0.00913807	0.792803	0.068	0.058	1	my7	SCD5
COX8A	0.00516345	0.791148	0.046	0.037	1	my7	COX8A
SYDE1	0.00994623	0.783708	0.014	0.01	1	my7	SYDE1
C4orf3	0.00552108	0.777056	0.051	0.041	1	my7	C4orf3
MLLT3	0.000235026	0.776726	0.072	0.057	1	my7	MLLT3
ENOSF11	0.00141202	0.776451	0.126	0.113	1	my7	ENOSF1
EMP3	0.00181598	0.774952	0.092	0.078	1	my7	EMP3
PRELID1	0.00942732	0.773847	0.031	0.023	1	my7	PRELID1
CCNI1	9.39298e-05	0.773332	0.119	0.101	1	my7	CCNI
LINC00278	8.26921e-05	0.773037	0.112	0.094	1	my7	LINC00278
TMEM160	0.00139721	0.766961	0.019	0.012	1	my7	TMEM160
GLUL1	6.7594e-05	0.766425	0.083	0.067	1	my7	GLUL
YWHAH	0.00850837	0.759185	0.057	0.047	1	my7	YWHAH
AC119674.11	0.00433514	0.758602	0.068	0.057	1	my7	AC119674.1
CDC371	0.00389772	0.754216	0.102	0.089	1	my7	CDC37
POLE41	0.0099429	0.748626	0.016	0.011	1	my7	POLE4
RBM31	0.00025818	0.747758	0.108	0.091	1	my7	RBM3
OAZ1	0.000321283	0.747603	0.094	0.079	1	my7	OAZ1
PRDX1	0.000177305	0.746392	0.088	0.071	1	my7	PRDX1
TXN	0.000291079	0.745472	0.057	0.043	1	my7	TXN
YWHAB	3.80816e-05	0.738944	0.12	0.1	1	my7	YWHAB
CALR	0.00938829	0.738634	0.077	0.066	1	my7	CALR
SLC25A3	0.000292175	0.734016	0.089	0.073	1	my7	SLC25A3
MCAM	0.00374696	0.732656	0.117	0.105	1	my7	MCAM
SSR4	0.00768432	0.732621	0.056	0.046	1	my7	SSR4
NENF1	0.00926161	0.730346	0.032	0.025	1	my7	NENF
HLA-C	5.92507e-05	0.722605	0.137	0.118	1	my7	HLA-C
NEDD8	0.000142373	0.719306	0.017	0.01	1	my7	NEDD8
PRKAR1A1	0.00524211	0.718302	0.102	0.09	1	my7	PRKAR1A
DYNLT11	0.00920757	0.713687	0.031	0.023	1	my7	DYNLT1
LTBP3	0.00241613	0.702803	0.119	0.106	1	my7	LTBP3
USP25	0.00288949	0.70161	0.2	0.192	1	my7	USP25
UQCR10	4.63918e-05	0.698913	0.047	0.033	1	my7	UQCR10
PRKACA	0.00518618	0.697999	0.038	0.03	1	my7	PRKACA
IER5L	0.00539325	0.695424	0.038	0.03	1	my7	IER5L
AL360091.3	0.00824197	0.694809	0.072	0.062	1	my7	AL360091.3
PSMB8	0.00408665	0.693606	0.024	0.017	1	my7	PSMB8
H1FX	4.83609e-05	0.692688	0.05	0.036	1	my7	H1FX
KIF1C	0.00740558	0.690446	0.044	0.035	1	my7	KIF1C
YAF21	0.00153068	0.68199	0.091	0.078	1	my7	YAF2
DGKB1	0.000225224	0.680597	0.055	0.042	1	my7	DGKB
RHOA1	0.00383801	0.673829	0.126	0.113	1	my7	RHOA
TASOR21	0.0020189	0.672781	0.13	0.117	1	my7	TASOR2
KLRG11	0.00666625	0.671058	0.178	0.168	1	my7	KLRG1
IRF2BP2	0.000742013	0.663021	0.083	0.069	1	my7	IRF2BP2
BCL2L141	0.00202812	0.647102	0.103	0.09	1	my7	BCL2L14
ACTR21	0.00171386	0.646315	0.111	0.097	1	my7	ACTR2
TMEM208	0.00767461	0.639053	0.029	0.022	1	my7	TMEM208
NCOA31	0.00378429	0.636541	0.152	0.14	1	my7	NCOA3
ENO1	0.00274992	0.636298	0.084	0.071	1	my7	ENO1
ATP5MD	0.00281387	0.63027	0.067	0.056	1	my7	ATP5MD
TMEM1351	0.000322871	0.627605	0.152	0.135	1	my7	TMEM135
INSR	0.0018947	0.622765	0.172	0.158	1	my7	INSR
MYO1C1	0.0017196	0.622658	0.132	0.118	1	my7	MYO1C
PROCR	0.00142618	0.622102	0.076	0.063	1	my7	PROCR
COX4I1	0.00543752	0.619677	0.078	0.066	1	my7	COX4I1
RNASEK	0.000955939	0.619188	0.07	0.056	1	my7	RNASEK
SLC25A371	0.00829305	0.613339	0.068	0.083	1	my7	SLC25A37
NDUFA13	0.00346227	0.611614	0.094	0.081	1	my7	NDUFA13
NDUFA4	0.000625939	0.610186	0.104	0.089	1	my7	NDUFA4
FBXO421	0.00429112	0.607916	0.103	0.09	1	my7	FBXO42
RUFY31	0.000845092	0.607535	0.199	0.186	1	my7	RUFY3
NDUFB7	0.00140878	0.606766	0.068	0.056	1	my7	NDUFB7
KTN11	0.00620046	0.601329	0.216	0.209	1	my7	KTN1
SPRED1	0.0017784	0.599891	0.155	0.141	1	my7	SPRED1
NCOR2	0.000347247	0.593685	0.246	0.235	1	my7	NCOR2
RAB1A1	0.00781599	0.590966	0.184	0.176	1	my7	RAB1A
RIN2	0.000136621	0.587467	0.207	0.192	1	my7	RIN2
DIRC3	0.000134019	0.566293	0.136	0.116	1	my7	DIRC3
NDUFC1	0.00733216	0.560348	0.06	0.05	1	my7	NDUFC1
CIRBP1	0.000311691	0.558354	0.209	0.197	1	my7	CIRBP
UBL5	3.23294e-05	0.554675	0.09	0.071	1	my7	UBL5
TUBA1B	0.00343961	0.553601	0.136	0.122	1	my7	TUBA1B
TBL1XR11	0.000353119	0.549712	0.222	0.209	1	my7	TBL1XR1
MDFIC1	0.00498796	0.54464	0.164	0.152	1	my7	MDFIC
ANGPT21	0.000246263	0.542102	0.093	0.076	1	my7	ANGPT2
ROCK2	0.000298455	0.536222	0.217	0.203	1	my7	ROCK2
AC117834.1	0.00194639	0.532489	0.087	0.073	1	my7	AC117834.1
RBM391	0.000691594	0.527347	0.299	0.3	1	my7	RBM39
SMCHD11	0.000306017	0.522864	0.211	0.197	1	my7	SMCHD1
DAAM2	0.00832214	0.512154	0.188	0.179	1	my7	DAAM2
MYCBP2-AS1	0.000995868	0.510304	0.132	0.116	1	my7	MYCBP2-AS1
GPX3	0.00913922	0.508849	0.087	0.075	1	my7	GPX3
MX2	0.00209979	0.504047	0.048	0.038	1	my7	MX2
RNLS1	0.00040277	0.48527	0.103	0.087	1	my7	RNLS
CHD21	0.00782073	0.484346	0.262	0.261	1	my7	CHD2
RBM61	0.00350336	0.481701	0.294	0.293	1	my7	RBM6
LINC01117	0.00997285	0.464365	0.06	0.05	1	my7	LINC01117
MRNIP1	0.00553449	0.451496	0.057	0.072	1	my7	MRNIP
P2RX4	0.00777779	0.44008	0.035	0.045	1	my7	P2RX4
MIR646HG1	0.00773539	0.433727	0.131	0.118	1	my7	MIR646HG
ENTPD1-AS11	0.00768176	0.43351	0.196	0.185	1	my7	ENTPD1-AS1
PHPT11	0.00493335	0.430431	0.044	0.034	1	my7	PHPT1
AC124854.1	0.00175176	0.421836	0.044	0.033	1	my7	AC124854.1
SELENOM	0.00176041	0.420942	0.087	0.073	1	my7	SELENOM
ARGLU11	0.00234712	0.418361	0.361	0.37	1	my7	ARGLU1
AC106845.11	0.0086041	0.401895	0.106	0.126	1	my7	AC106845.1
RTN41	0.00297243	0.399998	0.291	0.291	1	my7	RTN4
NPIPB41	3.51094e-05	0.3998	0.034	0.051	1	my7	NPIPB4
FBXL171	0.000220197	0.39933	0.259	0.242	1	my7	FBXL17
NCOA11	0.000422615	0.399131	0.328	0.322	1	my7	NCOA1
ITGA31	0.00265638	0.389516	0.022	0.031	1	my7	ITGA3
SON	0.00481539	0.387248	0.344	0.353	1	my7	SON
TRAPPC111	0.00547285	0.386851	0.072	0.088	1	my7	TRAPPC11
BBS9	4.39408e-05	0.36906	0.348	0.333	1	my7	BBS9
ZNF124	0.00414622	0.367896	0.051	0.065	1	my7	ZNF124
RNF81	0.000574647	0.363127	0.029	0.042	1	my7	RNF8
PPP3CA	0.00144081	0.357149	0.273	0.261	1	my7	PPP3CA
ZFAT	0.00772315	0.339717	0.033	0.043	1	my7	ZFAT
SBF2-AS11	0.00749723	0.338611	0.037	0.048	1	my7	SBF2-AS1
HMGB1	0.000299919	0.335173	0.387	0.386	1	my7	HMGB1
TUBG21	0.00949141	0.332706	0.032	0.042	1	my7	TUBG2
AC092338.31	0.000742512	0.331603	0.031	0.044	1	my7	AC092338.3
NFATC2IP1	0.00237962	0.330935	0.057	0.072	1	my7	NFATC2IP
BRF11	0.00961407	0.324412	0.057	0.071	1	my7	BRF1
GLRX31	0.00618173	0.323709	0.061	0.076	1	my7	GLRX3
RUNX11	0.000537985	0.322978	0.213	0.196	1	my7	RUNX1
AGPAT31	0.00917842	0.31308	0.075	0.091	1	my7	AGPAT3
TCF121	8.84353e-05	0.311256	0.376	0.365	1	my7	TCF12
ARFGEF11	0.00957258	0.309327	0.173	0.203	1	my7	ARFGEF1
USP9X1	0.00942396	0.308249	0.16	0.189	1	my7	USP9X
ZNF4831	0.00583577	0.305261	0.043	0.056	1	my7	ZNF483
RBM451	0.00114201	0.305235	0.029	0.042	1	my7	RBM45
AC018797.3	0.00122428	0.299741	0.042	0.057	1	my7	AC018797.3
USP121	0.0010016	0.289757	0.057	0.075	1	my7	USP12
AP001021.3	0.00383809	0.28878	0.083	0.07	1	my7	AP001021.3
DDX421	0.00734698	0.288725	0.091	0.109	1	my7	DDX42
CLPX1	0.00679481	0.288469	0.057	0.071	1	my7	CLPX
MIR29B2CHG1	0.000430798	0.288308	0.105	0.132	1	my7	MIR29B2CHG
SH3GLB1	0.00404491	0.287809	0.104	0.126	1	my7	SH3GLB1
CCM2	0.00562752	0.286195	0.084	0.102	1	my7	CCM2
AP000487.1	0.000142229	0.281201	0.022	0.035	1	my7	AP000487.1
WDR371	0.00166229	0.280574	0.067	0.085	1	my7	WDR37
TECPR11	0.00543081	0.280511	0.037	0.048	1	my7	TECPR1
ZNF3621	0.00705459	0.279567	0.049	0.061	1	my7	ZNF362
NUAK2	0.00738323	0.279539	0.011	0.018	1	my7	NUAK2
MKRN11	0.00635913	0.271124	0.043	0.056	1	my7	MKRN1
IKBKB1	0.00684283	0.269879	0.094	0.113	1	my7	IKBKB
LTBP4	0.000255525	0.269408	0.329	0.312	1	my7	LTBP4
ABCG11	0.00812124	0.26849	0.013	0.02	1	my7	ABCG1
CARS21	0.00432126	0.267547	0.094	0.114	1	my7	CARS2
AC022098.1	0.00633487	0.266842	0.017	0.025	1	my7	AC022098.1
FBRSL11	0.00952761	0.266466	0.045	0.057	1	my7	FBRSL1
DHX351	0.000689538	0.266093	0.033	0.047	1	my7	DHX35
MAPK8IP3	0.000386625	0.259757	0.102	0.127	1	my7	MAPK8IP3
TC2N1	0.000477941	0.257975	0.028	0.042	1	my7	TC2N
WTAP	0.0074898	0.256797	0.11	0.13	1	my7	WTAP
CKAP51	0.00967888	0.25667	0.067	0.082	1	my7	CKAP5
HEATR11	0.00738103	0.251713	0.058	0.072	1	my7	HEATR1
PRPF32	8.27219e-05	0.250451	0.067	0.089	1	my7	PRPF3
TRIO	0.00418405	0.247417	0.401	0.403	1	my7	TRIO
EXD31	0.00455162	0.247346	0.066	0.081	1	my7	EXD3
ANAPC41	0.00369061	0.247026	0.065	0.081	1	my7	ANAPC4
PHKB1	0.00612407	0.243741	0.162	0.191	1	my7	PHKB
IARS1	0.0033355	0.241614	0.09	0.11	1	my7	IARS
ZNF261	0.00201131	0.241011	0.044	0.058	1	my7	ZNF26
DNAJC131	0.000424058	0.240668	0.083	0.106	1	my7	DNAJC13
LARP4B1	0.00268928	0.23953	0.138	0.165	1	my7	LARP4B
POM1211	0.00033204	0.238298	0.074	0.096	1	my7	POM121
MTRR1	0.00946525	0.237506	0.032	0.042	1	my7	MTRR
IFT1221	0.00393656	0.236648	0.056	0.071	1	my7	IFT122
GOLGA8T	0.00924861	0.235892	0.009	0.014	1	my7	GOLGA8T
ZNF8411	0.0039195	0.234494	0.043	0.055	1	my7	ZNF841
KMT2D1	0.00381799	0.232802	0.049	0.063	1	my7	KMT2D
LSS	0.0076731	0.232769	0.084	0.101	1	my7	LSS
AC009093.2	0.000875204	0.232388	0.068	0.086	1	my7	AC009093.2
INTS14	0.00139789	0.231213	0.019	0.029	1	my7	INTS14
PAFAH1B21	0.0038324	0.231033	0.063	0.079	1	my7	PAFAH1B2
NDOR11	0.00266659	0.231007	0.01	0.017	1	my7	NDOR1
UNKL	0.00416576	0.230782	0.051	0.065	1	my7	UNKL
CLTA1	0.00112604	0.230669	0.098	0.122	1	my7	CLTA
LINC010041	0.00146207	0.229751	0.108	0.132	1	my7	LINC01004
EXT11	0.00146535	0.228966	0.341	0.33	1	my7	EXT1
MECR1	0.00177597	0.22827	0.026	0.037	1	my7	MECR
MPHOSPH91	0.00287029	0.226997	0.051	0.065	1	my7	MPHOSPH9
DARS1	0.00522766	0.223587	0.077	0.094	1	my7	DARS
KANSL21	0.00992277	0.221603	0.041	0.052	1	my7	KANSL2
SMARCAD11	0.000287087	0.221184	0.069	0.09	1	my7	SMARCAD1
UBQLN11	0.004106	0.218375	0.067	0.083	1	my7	UBQLN1
SAP1301	0.00267353	0.216945	0.047	0.061	1	my7	SAP130
ANAPC51	0.00711547	0.216608	0.134	0.159	1	my7	ANAPC5
ZNF7211	0.000596909	0.216518	0.163	0.197	1	my7	ZNF721
MINDY31	0.00143647	0.215175	0.077	0.097	1	my7	MINDY3
CRAMP11	0.00342167	0.214111	0.036	0.048	1	my7	CRAMP1
ZNF5401	0.00744123	0.213896	0.018	0.025	1	my7	ZNF540
TSEN151	0.00523246	0.209607	0.032	0.042	1	my7	TSEN15
GON4L1	0.000633234	0.209097	0.115	0.142	1	my7	GON4L
Z83843.11	0.000303987	0.208587	0.039	0.054	1	my7	Z83843.1
SUCO1	0.000275032	0.208315	0.072	0.094	1	my7	SUCO
VPS13D1	0.00721202	0.207931	0.209	0.244	1	my7	VPS13D
ATG4B1	0.000220374	0.206898	0.064	0.085	1	my7	ATG4B
LARS21	0.000938855	0.206483	0.044	0.059	1	my7	LARS2
MLLT61	0.00378726	0.206445	0.083	0.101	1	my7	MLLT6
AC105402.31	0.00181742	0.205876	0.02	0.03	1	my7	AC105402.3
CSNK1G11	0.00361798	0.205016	0.09	0.11	1	my7	CSNK1G1
EYA31	0.00843245	0.204426	0.085	0.102	1	my7	EYA3
POLR1A1	0.00189278	0.204072	0.037	0.05	1	my7	POLR1A
TMTC31	0.00858131	0.20328	0.031	0.041	1	my7	TMTC3
MAD1L1	0.00538812	0.201678	0.053	0.067	1	my7	MAD1L1
SLFN5	0.00114827	0.200733	0.055	0.072	1	my7	SLFN5
ZNF8141	0.000893249	0.200092	0.037	0.051	1	my7	ZNF814
AC026471.41	0.00191296	0.198928	0.016	0.025	1	my7	AC026471.4
REV11	0.0072226	0.198465	0.106	0.126	1	my7	REV1
TMCO31	0.00790272	0.198365	0.06	0.074	1	my7	TMCO3
NUP981	0.00177691	0.1975	0.106	0.129	1	my7	NUP98
SOS2	0.000775734	0.197286	0.183	0.221	1	my7	SOS2
GGNBP2	0.00738562	0.196206	0.132	0.155	1	my7	GGNBP2
SUPV3L11	0.00138671	0.194981	0.042	0.056	1	my7	SUPV3L1
MYO15B	0.00474852	0.192989	0.142	0.168	1	my7	MYO15B
GTPBP6	0.00328984	0.192883	0.048	0.062	1	my7	GTPBP6
KHDC4	0.00166516	0.192581	0.088	0.109	1	my7	KHDC4
ZNF3201	0.00585673	0.192475	0.01	0.016	1	my7	ZNF320
SMARCE11	0.00280124	0.19012	0.061	0.076	1	my7	SMARCE1
TCP11L21	0.00269578	0.189704	0.039	0.052	1	my7	TCP11L2
RABGEF11	0.0024286	0.189109	0.188	0.22	1	my7	RABGEF1
QRICH11	0.00817987	0.188996	0.081	0.097	1	my7	QRICH1
ZZEF11	3.3014e-05	0.188542	0.122	0.156	1	my7	ZZEF1
PPP4R3A1	0.000136761	0.188513	0.088	0.113	1	my7	PPP4R3A
WRN1	0.00414905	0.186295	0.154	0.184	1	my7	WRN
SAMD81	0.00519002	0.186255	0.07	0.086	1	my7	SAMD8
URB11	0.0033139	0.184955	0.033	0.045	1	my7	URB1
AC092279.1	0.000724284	0.184109	0.025	0.037	1	my7	AC092279.1
MYO191	0.00186357	0.184082	0.07	0.088	1	my7	MYO19
KRR11	0.00474163	0.183344	0.051	0.065	1	my7	KRR1
WDR831	0.0018556	0.183298	0.021	0.031	1	my7	WDR83
GNL3	0.00179627	0.181842	0.056	0.072	1	my7	GNL3
PSMA61	0.00262007	0.1818	0.056	0.072	1	my7	PSMA6
ARHGAP33	0.00838733	0.18119	0.017	0.024	1	my7	ARHGAP33
ZBTB111	0.00095288	0.180323	0.044	0.059	1	my7	ZBTB11
HERC21	0.000160473	0.180036	0.182	0.223	1	my7	HERC2
RSRC21	0.00651674	0.180014	0.134	0.159	1	my7	RSRC2
BBIP11	0.00182888	0.180002	0.054	0.07	1	my7	BBIP1
ZBTB8OS1	0.00109141	0.179981	0.07	0.089	1	my7	ZBTB8OS
UBAP2L1	0.000619728	0.179771	0.079	0.101	1	my7	UBAP2L
PRKCE	0.00658815	0.179584	0.212	0.244	1	my7	PRKCE
SLC16A3	0.00420927	0.179298	0.029	0.04	1	my7	SLC16A3
PLEKHG11	0.00899748	0.179239	0.057	0.07	1	my7	PLEKHG1
AC015849.3	0.000619175	0.178908	0.066	0.085	1	my7	AC015849.3
MIRLET7BHG	0.000312579	0.178806	0.097	0.122	1	my7	MIRLET7BHG
MORF4L11	0.00155666	0.176678	0.189	0.225	1	my7	MORF4L1
NBPF12	3.83054e-05	0.176512	0.05	0.07	1	my7	NBPF12
AC027031.21	0.00713298	0.176456	0.008	0.014	1	my7	AC027031.2
SLC11A21	0.00952703	0.175866	0.065	0.08	1	my7	SLC11A2
HOMER21	0.00596112	0.175346	0.027	0.037	1	my7	HOMER2
MAP3K1	0.00030416	0.175143	0.102	0.128	1	my7	MAP3K1
SEC24A1	0.00620658	0.174125	0.048	0.061	1	my7	SEC24A
CDC42EP31	0.00728115	0.173703	0.033	0.043	1	my7	CDC42EP3
ASCC31	0.000330121	0.173277	0.136	0.167	1	my7	ASCC3
ZFP301	0.00333509	0.172921	0.031	0.042	1	my7	ZFP30
SRP541	0.00017967	0.172912	0.102	0.128	1	my7	SRP54
EIF2A1	0.00991132	0.1727	0.055	0.067	1	my7	EIF2A
PHF81	0.00138249	0.172194	0.048	0.063	1	my7	PHF8
TYW1B	0.00113904	0.172058	0.077	0.096	1	my7	TYW1B
CAPS21	0.00629615	0.171386	0.087	0.104	1	my7	CAPS2
RTTN1	0.000256229	0.171024	0.085	0.109	1	my7	RTTN
RC3H1	0.0020498	0.170518	0.161	0.192	1	my7	RC3H1
WDR611	0.0018359	0.170202	0.046	0.06	1	my7	WDR61
TVP23C1	0.00202614	0.169684	0.079	0.098	1	my7	TVP23C
KDM2A	0.00153913	0.169615	0.211	0.25	1	my7	KDM2A
AC096677.11	0.00710531	0.169281	0.01	0.017	1	my7	AC096677.1
QTRT1	0.00474776	0.16843	0.045	0.058	1	my7	QTRT1
PARG1	0.00495025	0.167178	0.108	0.128	1	my7	PARG
RNF341	0.00359368	0.166206	0.055	0.07	1	my7	RNF34
AL442003.11	0.00474113	0.166141	0.027	0.037	1	my7	AL442003.1
AC090644.11	0.000955582	0.165175	0.043	0.057	1	my7	AC090644.1
ZNF589	0.00379278	0.164111	0.04	0.053	1	my7	ZNF589
WDR731	0.00194078	0.164099	0.073	0.092	1	my7	WDR73
DPP81	0.00211291	0.163955	0.079	0.098	1	my7	DPP8
PRKDC1	0.00250453	0.163232	0.141	0.168	1	my7	PRKDC
VPS26A1	0.00548381	0.162959	0.075	0.092	1	my7	VPS26A
WDR411	0.0029229	0.162678	0.076	0.095	1	my7	WDR41
LETM11	0.00863791	0.1625	0.03	0.04	1	my7	LETM1
REEP31	0.00128483	0.162279	0.113	0.137	1	my7	REEP3
MRI1	0.00729616	0.16196	0.043	0.055	1	my7	MRI1
LINC011841	0.00327612	0.161866	0.157	0.184	1	my7	LINC01184
PPP2R5C1	0.00730793	0.161608	0.145	0.169	1	my7	PPP2R5C
IPO111	0.0019837	0.160221	0.104	0.126	1	my7	IPO11
COPA	0.00288847	0.160066	0.131	0.156	1	my7	COPA
HUWE11	0.00359668	0.159485	0.149	0.177	1	my7	HUWE1
PHYKPL	0.00400074	0.158428	0.12	0.144	1	my7	PHYKPL
RPP301	0.00308329	0.157449	0.041	0.054	1	my7	RPP30
DCAF12	0.00311974	0.15689	0.049	0.063	1	my7	DCAF1
PI4K2A	0.00104894	0.156783	0.029	0.042	1	my7	PI4K2A
PDHX1	0.000506775	0.156138	0.066	0.086	1	my7	PDHX
ELOVL51	0.00492702	0.155969	0.091	0.11	1	my7	ELOVL5
GNA121	0.00424868	0.155731	0.07	0.087	1	my7	GNA12
EIF2AK1	0.00724281	0.155522	0.054	0.067	1	my7	EIF2AK1
MED41	0.00385117	0.155309	0.073	0.089	1	my7	MED4
UNC45A	0.00238929	0.154739	0.029	0.04	1	my7	UNC45A
AGO41	0.000337185	0.153684	0.089	0.113	1	my7	AGO4
BAZ1B	0.00740504	0.153167	0.119	0.141	1	my7	BAZ1B
PPP4R3B1	0.00881587	0.153102	0.161	0.187	1	my7	PPP4R3B
TMEM39A1	0.000124339	0.152789	0.06	0.08	1	my7	TMEM39A
GPBP1L11	0.00594534	0.151676	0.101	0.12	1	my7	GPBP1L1
UIMC11	0.000579684	0.151422	0.091	0.113	1	my7	UIMC1
RNF1461	0.00685242	0.151145	0.051	0.064	1	my7	RNF146
PPIH1	0.00502297	0.150235	0.025	0.034	1	my7	PPIH
NAIP1	0.00452892	0.148679	0.095	0.115	1	my7	NAIP
CASC31	0.000333498	0.148374	0.096	0.121	1	my7	CASC3
SENP31	0.0038004	0.148119	0.015	0.023	1	my7	SENP3
SPATA5L11	0.000399375	0.147887	0.02	0.031	1	my7	SPATA5L1
OAF1	0.000839579	0.147567	0.141	0.169	1	my7	OAF
FBXW41	0.00139142	0.147401	0.109	0.133	1	my7	FBXW4
CNOT101	0.000809167	0.147324	0.075	0.095	1	my7	CNOT10
MAP3K71	0.00286093	0.147246	0.08	0.099	1	my7	MAP3K7
USPL11	0.00146155	0.147219	0.068	0.086	1	my7	USPL1
UCHL51	0.00222634	0.146397	0.045	0.059	1	my7	UCHL5
ATAT1	0.0015357	0.146148	0.021	0.031	1	my7	ATAT1
RIC8B1	0.00119645	0.144066	0.063	0.081	1	my7	RIC8B
ZNF213-AS1	0.00091012	0.144012	0.03	0.042	1	my7	ZNF213-AS1
PPP2R5E1	0.000782392	0.143507	0.105	0.13	1	my7	PPP2R5E
AL731577.21	4.25432e-05	0.143499	0.04	0.058	1	my7	AL731577.2
KPNB1	0.00667944	0.14293	0.132	0.154	1	my7	KPNB1
ZNF585B1	0.00642476	0.142899	0.038	0.05	1	my7	ZNF585B
ADCY3	0.000827927	0.142816	0.121	0.148	1	my7	ADCY3
PRPF40A1	0.000329196	0.141728	0.125	0.155	1	my7	PRPF40A
CASTOR3	0.00361951	0.141608	0.088	0.107	1	my7	CASTOR3
EDEM31	0.00656976	0.140494	0.038	0.049	1	my7	EDEM3
TAF12	0.00320798	0.140318	0.147	0.173	1	my7	TAF1
ARAP1	0.0028334	0.139922	0.036	0.048	1	my7	ARAP1
IQCH1	0.006988	0.139792	0.042	0.054	1	my7	IQCH
WDR921	0.00784221	0.13947	0.032	0.042	1	my7	WDR92
C5orf15	0.00776833	0.138487	0.033	0.043	1	my7	C5orf15
THNSL2	0.00781145	0.138111	0.034	0.044	1	my7	THNSL2
GPATCH21	0.000527892	0.136913	0.117	0.145	1	my7	GPATCH2
PISD1	0.00112738	0.13646	0.045	0.06	1	my7	PISD
MECP21	0.000142777	0.13606	0.156	0.191	1	my7	MECP2
DNAJB121	0.00213009	0.13534	0.038	0.051	1	my7	DNAJB12
SYNJ2BP1	0.00589193	0.13532	0.059	0.074	1	my7	SYNJ2BP
SOX13	0.00179268	0.135087	0.081	0.101	1	my7	SOX13
UBP11	0.00448203	0.134981	0.072	0.089	1	my7	UBP1
TGM1	0.000361701	0.134905	0.768	0.753	1	my7	TGM1
TFCP2	0.000143249	0.134841	0.126	0.157	1	my7	TFCP2
RIOK31	0.000611118	0.134784	0.094	0.118	1	my7	RIOK3
DAGLB	0.00948259	0.134553	0.024	0.033	1	my7	DAGLB
MSH5	0.00136345	0.13451	0.029	0.041	1	my7	MSH5
MDN11	0.000206897	0.134326	0.115	0.143	1	my7	MDN1
TRIP41	0.00854554	0.133585	0.068	0.082	1	my7	TRIP4
ZMYM41	4.8271e-05	0.133577	0.148	0.184	1	my7	ZMYM4
ZNF844	0.00180496	0.133573	0.028	0.04	1	my7	ZNF844
LAS1L1	0.000441992	0.13348	0.043	0.059	1	my7	LAS1L
SPATA5	0.00581999	0.133342	0.118	0.139	1	my7	SPATA5
ZNF280D1	0.00013211	0.13226	0.162	0.2	1	my7	ZNF280D
RUFY21	0.000140537	0.131994	0.125	0.155	1	my7	RUFY2
ARID4A1	0.00712847	0.131097	0.128	0.151	1	my7	ARID4A
COG21	0.0028526	0.131088	0.028	0.039	1	my7	COG2
IGHD1	0.00737934	0.130898	0.05	0.04	1	my7	IGHD
HACL11	0.00508441	0.129984	0.06	0.074	1	my7	HACL1
AC064807.11	0.0044253	0.12967	0.022	0.031	1	my7	AC064807.1
MAPK141	0.00756405	0.129592	0.159	0.187	1	my7	MAPK14
ATG2B1	0.000126394	0.129454	0.092	0.118	1	my7	ATG2B
SAP30L-AS1	0.000400908	0.128759	0.054	0.072	1	my7	SAP30L-AS1
RHOBTB11	0.00389984	0.128591	0.028	0.039	1	my7	RHOBTB1
NPEPPS1	0.00208962	0.128563	0.189	0.221	1	my7	NPEPPS
TIMM23B1	0.00282932	0.128271	0.07	0.087	1	my7	TIMM23B
DCUN1D41	0.00183633	0.12804	0.073	0.092	1	my7	DCUN1D4
MDM41	0.00031601	0.127319	0.196	0.237	1	my7	MDM4
GOSR11	0.000404212	0.126681	0.1	0.125	1	my7	GOSR1
RABL61	8.42053e-05	0.126669	0.053	0.073	1	my7	RABL6
ZNF4931	0.00109794	0.126099	0.049	0.064	1	my7	ZNF493
PPM1D	0.00162641	0.125813	0.068	0.085	1	my7	PPM1D
BCLAF31	5.92516e-05	0.125217	0.08	0.105	1	my7	BCLAF3
NF21	0.000403882	0.125192	0.034	0.048	1	my7	NF2
ELOVL71	0.000550215	0.125154	0.028	0.041	1	my7	ELOVL7
ZRANB21	0.00576008	0.124595	0.359	0.42	1	my7	ZRANB2
GALNT111	0.0055483	0.124529	0.086	0.104	1	my7	GALNT11
WASHC4	0.00190162	0.124098	0.156	0.186	1	my7	WASHC4
GPR89A1	0.00439856	0.123994	0.018	0.027	1	my7	GPR89A
MMS19	0.000183385	0.123671	0.109	0.137	1	my7	MMS19
RBM261	0.000371689	0.123454	0.223	0.267	1	my7	RBM26
TTLL5	0.000168236	0.123413	0.117	0.145	1	my7	TTLL5
MKRN2	0.00367743	0.123287	0.038	0.05	1	my7	MKRN2
ZFY	8.75592e-05	0.122884	0.042	0.059	1	my7	ZFY
SPTLC11	0.00797967	0.121453	0.081	0.098	1	my7	SPTLC1
TMEM2601	0.000683971	0.121051	0.068	0.088	1	my7	TMEM260
DLGAP4-AS11	0.000494167	0.120981	0.073	0.093	1	my7	DLGAP4-AS1
AP3B11	0.00558525	0.120607	0.172	0.2	1	my7	AP3B1
BMPR1A1	0.00272281	0.120141	0.198	0.232	1	my7	BMPR1A
CBFA2T21	0.00269746	0.119965	0.126	0.151	1	my7	CBFA2T2
SBNO11	0.00470768	0.119685	0.077	0.094	1	my7	SBNO1
ACACA	0.000723233	0.119657	0.148	0.177	1	my7	ACACA
HMBOX11	2.95253e-05	0.119655	0.136	0.171	1	my7	HMBOX1
EEF1AKMT21	0.00998585	0.119456	0.076	0.091	1	my7	EEF1AKMT2
KDM3B	2.88326e-05	0.119131	0.148	0.185	1	my7	KDM3B
SNRNP701	0.00110388	0.118736	0.242	0.284	1	my7	SNRNP70
PDS5A1	0.000364232	0.117954	0.173	0.211	1	my7	PDS5A
ARMH3	0.000289836	0.117466	0.129	0.159	1	my7	ARMH3
YTHDF21	0.00592022	0.116949	0.047	0.059	1	my7	YTHDF2
RAB5A1	0.000875821	0.116855	0.076	0.096	1	my7	RAB5A
HNRNPH3	8.14016e-05	0.116831	0.11	0.139	1	my7	HNRNPH3
AZI21	0.00135015	0.11681	0.063	0.08	1	my7	AZI2
ZDHHC17	0.000247499	0.116639	0.138	0.17	1	my7	ZDHHC17
MBTPS11	0.000122832	0.116394	0.09	0.116	1	my7	MBTPS1
RANBP21	0.00192832	0.115634	0.099	0.121	1	my7	RANBP2
EZH2	0.00431089	0.114946	0.021	0.03	1	my7	EZH2
NUS11	0.00480645	0.11482	0.052	0.066	1	my7	NUS1
STK40	0.00964863	0.114679	0.048	0.06	1	my7	STK40
SFXN11	8.00319e-05	0.114107	0.038	0.055	1	my7	SFXN1
RAB141	0.00120663	0.113945	0.062	0.079	1	my7	RAB14
TMEM1811	8.21988e-05	0.113943	0.048	0.067	1	my7	TMEM181
MYSM11	9.88113e-05	0.11384	0.12	0.151	1	my7	MYSM1
UBE2G21	3.33058e-05	0.113608	0.08	0.107	1	my7	UBE2G2
TBP1	0.0011943	0.113415	0.026	0.038	1	my7	TBP
PHC11	0.00806945	0.113288	0.036	0.046	1	my7	PHC1
STX61	0.000678245	0.1128	0.043	0.059	1	my7	STX6
TXNDC111	0.00327054	0.112353	0.049	0.063	1	my7	TXNDC11
POMT21	0.00275046	0.112091	0.023	0.033	1	my7	POMT2
TCERG11	0.00534819	0.112083	0.132	0.156	1	my7	TCERG1
SLC2A9	0.00759317	0.111813	0.028	0.038	1	my7	SLC2A9
WDR441	0.00398873	0.111779	0.071	0.088	1	my7	WDR44
HADHA	0.00700543	0.111138	0.1	0.119	1	my7	HADHA
DIS31	0.00307725	0.110855	0.049	0.063	1	my7	DIS3
GUSB	0.00660438	0.110738	0.038	0.05	1	my7	GUSB
EFTUD21	7.48601e-05	0.110337	0.05	0.07	1	my7	EFTUD2
TENT21	0.000144597	0.110162	0.194	0.236	1	my7	TENT2
CLEC2D	3.30111e-05	0.109885	0.107	0.137	1	my7	CLEC2D
USP101	8.72132e-05	0.109619	0.1	0.128	1	my7	USP10
CD81-AS11	0.00153852	0.108719	0.011	0.018	1	my7	CD81-AS1
HSPBAP11	0.000361814	0.108707	0.03	0.044	1	my7	HSPBAP1
SLC9A81	0.00557414	0.108596	0.083	0.1	1	my7	SLC9A8
CLASP11	6.16829e-05	0.108401	0.205	0.25	1	my7	CLASP1
1971-03-01	0.00170885	0.108377	0.162	0.191	1	my7	2026-03-07
UBE2W1	4.9365e-05	0.108299	0.096	0.123	1	my7	UBE2W
FAM20C	0.00370033	0.107443	0.057	0.072	1	my7	FAM20C
DCTN61	0.00287712	0.10725	0.031	0.042	1	my7	DCTN6
WDR431	0.00149112	0.107243	0.074	0.093	1	my7	WDR43
KIF3A1	0.00571145	0.10603	0.044	0.056	1	my7	KIF3A
AC090518.11	0.00772814	0.105872	0.006	0.011	1	my7	AC090518.1
GPC5-AS2	0.00785674	0.105445	0.006	0.011	1	my7	GPC5-AS2
NONO1	0.00283834	0.105364	0.048	0.063	1	my7	NONO
MTA1	0.00680289	0.105362	0.052	0.065	1	my7	MTA1
OPA1-AS1	0.00258121	0.105248	0.037	0.049	1	my7	OPA1-AS1
HEATR5B1	0.0014238	0.10519	0.095	0.117	1	my7	HEATR5B
DNAJC161	0.00959491	0.104676	0.037	0.047	1	my7	DNAJC16
UBR21	2.78573e-05	0.104567	0.19	0.235	1	my7	UBR2
PICK11	0.00510506	0.104516	0.021	0.03	1	my7	PICK1
GNB1	0.000757977	0.104172	0.204	0.244	1	my7	GNB1
PAPOLA1	0.00017384	0.104151	0.126	0.157	1	my7	PAPOLA
VIPAS391	0.00428465	0.103908	0.018	0.026	1	my7	VIPAS39
TM9SF41	0.00122627	0.103582	0.06	0.077	1	my7	TM9SF4
KIAA17551	3.4492e-05	0.103559	0.103	0.132	1	my7	KIAA1755
OSMR	0.00577965	0.103076	0.127	0.148	1	my7	OSMR
FIG41	0.000192853	0.102403	0.045	0.062	1	my7	FIG4
DCBLD11	0.00769527	0.101143	0.032	0.042	1	my7	DCBLD1
GPR1071	0.000740298	0.100779	0.084	0.105	1	my7	GPR107
CHFR1	9.95686e-05	0.100555	0.051	0.07	1	my7	CHFR
PI15	0	5.51067	0.196	0.002	0	nm2	PI15
LINC01484	0	5.26599	0.093	0.001	0	nm2	LINC01484
AC011853.2	0	5.24853	0.114	0.001	0	nm2	AC011853.2
CAPN11	0	5.23321	0.058	0	0	nm2	CAPN11
GLYAT	0	5.18941	0.372	0.006	0	nm2	GLYAT
LINC01479	0	4.9569	0.312	0.004	0	nm2	LINC01479
LINC01194	0	4.93671	0.079	0.001	0	nm2	LINC01194
IFNG-AS1	0	4.89566	0.581	0.016	0	nm2	IFNG-AS1
ZNF98	0	4.86092	0.139	0.002	0	nm2	ZNF98
AC067752.1	0	4.78445	0.471	0.012	0	nm2	AC067752.1
AC011632.1	0	4.67709	0.106	0.002	0	nm2	AC011632.1
ST18	0	4.53357	0.161	0.004	0	nm2	ST18
AC005906.2	0	4.53082	0.071	0.001	0	nm2	AC005906.2
MME-AS1	0	4.52297	0.504	0.013	0	nm2	MME-AS1
AC009432.2	0	4.51777	0.224	0.005	0	nm2	AC009432.2
PLPPR1	0	4.51462	0.372	0.008	0	nm2	PLPPR1
LINC01193	0	4.4926	0.128	0.002	0	nm2	LINC01193
CLDN14	0	4.42955	0.186	0.004	0	nm2	CLDN14
LINC01901	0	4.33641	0.078	0.001	0	nm2	LINC01901
TES	0	4.3146	0.188	0.005	0	nm2	TES
AP000695.2	0	4.31231	0.091	0.002	0	nm2	AP000695.2
AK4	0	4.27038	0.109	0.002	0	nm2	AK4
LINC02529	0	4.18316	0.232	0.004	0	nm2	LINC02529
AC025839.1	0	4.17533	0.49	0.013	0	nm2	AC025839.1
PREX2	0	4.16795	0.542	0.017	0	nm2	PREX2
AC067751.1	0	4.14621	0.744	0.035	0	nm2	AC067751.1
XIRP2	0	4.13096	0.366	0.01	0	nm2	XIRP2
AL445465.1	0	4.12963	0.148	0.003	0	nm2	AL445465.1
MOB3B	0	4.12937	0.519	0.019	0	nm2	MOB3B
TMEM132C	0	4.07618	0.449	0.014	0	nm2	TMEM132C
LINC01606	0	4.07272	0.112	0.002	0	nm2	LINC01606
AL137789.1	0	4.06834	0.159	0.004	0	nm2	AL137789.1
MIR924HG	0	4.06404	0.152	0.005	0	nm2	MIR924HG
LINC01902	0	4.04398	0.106	0.003	0	nm2	LINC01902
AL357832.1	0	4.03394	0.186	0.004	0	nm2	AL357832.1
CDO1	0	4.02221	0.112	0.002	0	nm2	CDO1
MYO1B	0	4.01799	0.667	0.031	0	nm2	MYO1B
LINC01916	0	4.01315	0.106	0.002	0	nm2	LINC01916
TGFA	0	3.92342	0.165	0.004	0	nm2	TGFA
FAIM2	0	3.92266	0.106	0.002	0	nm2	FAIM2
ME1	0	3.90761	0.37	0.019	0	nm2	ME1
AC099329.2	0	3.87902	0.19	0.004	0	nm2	AC099329.2
LINC02672	0	3.87219	0.167	0.007	0	nm2	LINC02672
SULF1	0	3.85049	0.563	0.026	0	nm2	SULF1
LINC00276	0	3.84798	0.151	0.007	0	nm2	LINC00276
C12orf74	0	3.84664	0.287	0.01	0	nm2	C12orf74
LINC02421	0	3.83687	0.109	0.002	0	nm2	LINC02421
ABCA13	0	3.82639	0.33	0.01	0	nm2	ABCA13
CTTNBP2	0	3.8054	0.135	0.005	0	nm2	CTTNBP2
MME	0	3.80019	0.881	0.065	0	nm2	MME
DPF3	0	3.78663	0.109	0.004	0	nm2	DPF3
AL157413.1	0	3.7679	0.107	0.003	0	nm2	AL157413.1
AC099314.1	0	3.75793	0.125	0.003	0	nm2	AC099314.1
LGI2	0	3.7355	0.181	0.006	0	nm2	LGI2
C9orf92	0	3.7333	0.198	0.006	0	nm2	C9orf92
AC090358.1	0	3.71852	0.116	0.003	0	nm2	AC090358.1
AC012038.1	0	3.70592	0.099	0.003	0	nm2	AC012038.1
GPR26	0	3.70369	0.121	0.003	0	nm2	GPR26
AC073130.2	0	3.70367	0.141	0.005	0	nm2	AC073130.2
LTBP1	0	3.69439	0.752	0.059	0	nm2	LTBP1
SPOCK3	0	3.69428	0.137	0.004	0	nm2	SPOCK3
AL356417.2	0	3.6887	0.137	0.003	0	nm2	AL356417.2
VLDLR-AS1	0	3.65317	0.481	0.018	0	nm2	VLDLR-AS1
PALMD	0	3.64322	0.157	0.007	0	nm2	PALMD
RYR3	0	3.63716	0.451	0.022	0	nm2	RYR3
AC008696.2	0	3.62815	0.174	0.008	0	nm2	AC008696.2
AC097537.1	0	3.61761	0.119	0.003	0	nm2	AC097537.1
CNTF	0	3.61257	0.242	0.006	0	nm2	CNTF
PTPRN2	0	3.6069	0.241	0.01	0	nm2	PTPRN2
CD38	0	3.59705	0.173	0.005	0	nm2	CD38
SLC27A6	0	3.59084	0.608	0.025	0	nm2	SLC27A6
SYNDIG1	0	3.57819	0.665	0.03	0	nm2	SYNDIG1
TBC1D9	0	3.57345	0.296	0.011	0	nm2	TBC1D9
AC113404.1	0	3.54544	0.117	0.003	0	nm2	AC113404.1
ARFGEF3	0	3.54123	0.289	0.013	0	nm2	ARFGEF3
THRB	0	3.51366	0.327	0.014	0	nm2	THRB
KNDC1	0	3.50033	0.179	0.006	0	nm2	KNDC1
CPXM2	0	3.49854	0.761	0.044	0	nm2	CPXM2
AL360178.2	0	3.48994	0.15	0.006	0	nm2	AL360178.2
STARD8	0	3.48451	0.158	0.007	0	nm2	STARD8
DCC	0	3.48292	0.67	0.045	0	nm2	DCC
CCSER1	0	3.46915	0.212	0.012	0	nm2	CCSER1
AC024145.1	0	3.45396	0.445	0.024	0	nm2	AC024145.1
FILIP1	0	3.453	0.647	0.043	0	nm2	FILIP1
FRMD1	0	3.44938	0.408	0.014	0	nm2	FRMD1
ITGB5	0	3.44013	0.393	0.017	0	nm2	ITGB5
FNDC1	0	3.43871	0.352	0.013	0	nm2	FNDC1
AC016152.1	0	3.4137	0.849	0.062	0	nm2	AC016152.1
AC023051.1	0	3.40999	0.257	0.011	0	nm2	AC023051.1
BIRC7	0	3.40163	0.225	0.008	0	nm2	BIRC7
MLIP	0	3.38147	0.991	0.13	0	nm2	MLIP
SLC36A2	0	3.38033	0.616	0.028	0	nm2	SLC36A2
SV2C	0	3.37302	0.51	0.026	0	nm2	SV2C
LINC01919	0	3.37047	0.524	0.027	0	nm2	LINC01919
AL157886.1	0	3.36738	0.228	0.009	0	nm2	AL157886.1
ZBTB46	0	3.35931	0.5	0.026	0	nm2	ZBTB46
CPEB4	0	3.35927	0.471	0.034	0	nm2	CPEB4
LIMCH1	0	3.35825	0.946	0.107	0	nm2	LIMCH1
AC019127.1	0	3.33044	0.173	0.006	0	nm2	AC019127.1
AC002066.1	0	3.33005	0.15	0.007	0	nm2	AC002066.1
RMDN2	0	3.32329	0.481	0.029	0	nm2	RMDN2
RASGRF2	0	3.32037	0.171	0.009	0	nm2	RASGRF2
AL138828.1	0	3.32007	0.561	0.042	0	nm2	AL138828.1
CR1	0	3.31922	0.39	0.018	0	nm2	CR1
GLDC	0	3.31876	0.773	0.051	0	nm2	GLDC
RMDN2-AS1	0	3.31839	0.263	0.014	0	nm2	RMDN2-AS1
SPTBN5	0	3.31827	0.58	0.029	0	nm2	SPTBN5
NIPAL2	0	3.31345	0.16	0.007	0	nm2	NIPAL2
DPP4	0	3.31268	0.472	0.019	0	nm2	DPP4
ELOVL7	0	3.30125	0.509	0.025	0	nm2	ELOVL7
AC020659.1	0	3.29122	0.304	0.011	0	nm2	AC020659.1
MCTP2	0	3.28619	0.694	0.055	0	nm2	MCTP2
SPTLC3	0	3.27509	0.758	0.054	0	nm2	SPTLC3
SLC24A2	0	3.27232	0.201	0.011	0	nm2	SLC24A2
SLC25A48	0	3.25881	0.661	0.033	0	nm2	SLC25A48
AL355881.1	0	3.25766	0.141	0.005	0	nm2	AL355881.1
AC025887.2	0	3.25583	0.146	0.008	0	nm2	AC025887.2
OR2AT4	0	3.2529	0.29	0.011	0	nm2	OR2AT4
CACNA1A	0	3.23705	0.594	0.042	0	nm2	CACNA1A
CEMIP2	0	3.22969	0.866	0.093	0	nm2	CEMIP2
FOLH1	0	3.21868	0.481	0.024	0	nm2	FOLH1
PLEKHH2	0	3.21516	0.323	0.015	0	nm2	PLEKHH2
MYO1D	0	3.19809	0.476	0.031	0	nm2	MYO1D
FTCDNL1	0	3.19623	0.109	0.005	0	nm2	FTCDNL1
ARHGAP8	0	3.18535	0.467	0.024	0	nm2	ARHGAP8
ITGB5-AS1	0	3.1745	0.114	0.005	0	nm2	ITGB5-AS1
SLC12A2	0	3.17026	0.667	0.068	0	nm2	SLC12A2
AC025259.1	0	3.1616	0.165	0.007	0	nm2	AC025259.1
SEC14L5	0	3.1589	0.668	0.041	0	nm2	SEC14L5
AL360178.1	0	3.15301	0.345	0.021	0	nm2	AL360178.1
AL031293.1	0	3.15157	0.254	0.01	0	nm2	AL031293.1
FGF13	0	3.14985	0.619	0.053	0	nm2	FGF13
ST8SIA1	0	3.14075	0.167	0.008	0	nm2	ST8SIA1
FAM169A	0	3.13501	0.276	0.013	0	nm2	FAM169A
NKD1	0	3.13278	0.344	0.018	0	nm2	NKD1
LINC01917	0	3.13162	0.604	0.033	0	nm2	LINC01917
TMEM150C	0	3.13094	0.164	0.007	0	nm2	TMEM150C
ZBTB46-AS1	0	3.12925	0.14	0.005	0	nm2	ZBTB46-AS1
SYT17	0	3.1183	0.341	0.017	0	nm2	SYT17
AL162411.1	0	3.11498	0.202	0.008	0	nm2	AL162411.1
AC025434.1	0	3.11438	0.225	0.012	0	nm2	AC025434.1
PCSK6	0	3.11103	0.227	0.012	0	nm2	PCSK6
PCA3	0	3.10982	0.396	0.037	0	nm2	PCA3
AL355388.1	0	3.10755	0.195	0.008	0	nm2	AL355388.1
NUAK1	0	3.10325	0.162	0.008	0	nm2	NUAK1
CDH1	0	3.10091	0.566	0.031	0	nm2	CDH1
MGAM2	0	3.09962	0.357	0.018	0	nm2	MGAM2
SPRY4-AS1	0	3.09956	0.672	0.064	0	nm2	SPRY4-AS1
GRAMD1B	0	3.09141	0.813	0.065	0	nm2	GRAMD1B
TJP2	0	3.08741	0.49	0.025	0	nm2	TJP2
AL158840.1	0	3.08661	0.293	0.014	0	nm2	AL158840.1
CDH7	0	3.06118	0.802	0.065	0	nm2	CDH7
GNB1L	0	3.0591	0.139	0.007	0	nm2	GNB1L
DOCK3	0	3.05239	0.774	0.081	0	nm2	DOCK3
PRICKLE1	0	3.04394	0.895	0.117	0	nm2	PRICKLE1
DANT2	0	3.03527	0.658	0.051	0	nm2	DANT2
DRP2	0	3.03282	0.806	0.059	0	nm2	DRP2
MSRB3	0	3.02821	0.299	0.019	0	nm2	MSRB3
AC010974.2	0	3.02813	0.174	0.011	0	nm2	AC010974.2
FGF1	0	3.02206	0.772	0.085	0	nm2	FGF1
ITPR2	0	3.01621	0.806	0.077	0	nm2	ITPR2
AKR1B1	0	3.00929	0.214	0.016	0	nm2	AKR1B1
PEX5L-AS2	0	3.00369	0.466	0.037	0	nm2	PEX5L-AS2
AC097522.2	0	2.99676	0.127	0.007	0	nm2	AC097522.2
NTF3	0	2.99317	0.279	0.016	0	nm2	NTF3
PRR5L	0	2.98531	0.138	0.007	0	nm2	PRR5L
MICAL2	0	2.98503	0.249	0.014	0	nm2	MICAL2
AP001972.4	0	2.97174	0.121	0.004	0	nm2	AP001972.4
PDE7B	0	2.96794	0.781	0.086	0	nm2	PDE7B
ASIC2	0	2.95617	0.158	0.009	0	nm2	ASIC2
LYPD6	0	2.95248	0.305	0.017	0	nm2	LYPD6
ABCG1	0	2.94718	0.221	0.014	0	nm2	ABCG1
RASAL1	0	2.94453	0.109	0.005	0	nm2	RASAL1
TESK2	0	2.94241	0.504	0.044	0	nm2	TESK2
DCLK3	0	2.9242	0.609	0.038	0	nm2	DCLK3
NFASC	0	2.9189	0.811	0.076	0	nm2	NFASC
SWAP70	0	2.90823	0.314	0.028	0	nm2	SWAP70
AL450992.1	0	2.90724	0.212	0.011	0	nm2	AL450992.1
SMIM41	0	2.90673	0.206	0.011	0	nm2	SMIM41
AC092939.1	0	2.90551	0.526	0.043	0	nm2	AC092939.1
ABCC8	0	2.9019	0.226	0.012	0	nm2	ABCC8
RPS6KA2	0	2.89145	0.53	0.053	0	nm2	RPS6KA2
HLX-AS1	0	2.88499	0.148	0.009	0	nm2	HLX-AS1
SLC19A1	0	2.88247	0.168	0.011	0	nm2	SLC19A1
DGKB	0	2.87175	0.378	0.033	0	nm2	DGKB
LINC02609	0	2.86276	0.195	0.012	0	nm2	LINC02609
NCMAP	0	2.86099	0.646	0.043	0	nm2	NCMAP
SGK1	0	2.85196	0.735	0.06	0	nm2	SGK1
AGPAT4	0	2.85096	0.428	0.047	0	nm2	AGPAT4
PHACTR2	0	2.84317	0.224	0.014	0	nm2	PHACTR2
TMEM215	0	2.83937	0.114	0.005	0	nm2	TMEM215
AURKB	0	2.83682	0.296	0.014	0	nm2	AURKB
COL4A3	0	2.82914	0.162	0.01	0	nm2	COL4A3
RASSF3	0	2.82404	0.205	0.015	0	nm2	RASSF3
MCOLN3	0	2.82339	0.556	0.046	0	nm2	MCOLN3
ITGA3	0	2.81641	0.277	0.023	0	nm2	ITGA3
FNBP1	0	2.81242	0.854	0.117	0	nm2	FNBP1
AL359918.2	0	2.80427	0.177	0.009	0	nm2	AL359918.2
AC002428.2	0	2.79865	0.101	0.004	0	nm2	AC002428.2
AC022601.1	0	2.79526	0.189	0.013	0	nm2	AC022601.1
EYA2	0	2.78068	0.873	0.113	0	nm2	EYA2
MGLL	0	2.76606	0.457	0.046	0	nm2	MGLL
FXYD6	0	2.76015	0.322	0.02	0	nm2	FXYD6
TIE1	0	2.75126	0.14	0.008	0	nm2	TIE1
LINC02284	0	2.74887	0.165	0.011	0	nm2	LINC02284
2026-12-01	0	2.74696	0.149	0.01	0	nm2	2026-12-01
DOCK9	0	2.74095	0.757	0.086	0	nm2	DOCK9
DSCAML1	0	2.73746	0.146	0.008	0	nm2	DSCAML1
IL16	0	2.72368	0.835	0.076	0	nm2	IL16
CARMIL1	0	2.72159	0.216	0.011	0	nm2	CARMIL1
GLDN	0	2.70108	0.902	0.123	0	nm2	GLDN
TMEM98	0	2.69615	0.205	0.014	0	nm2	TMEM98
ATP1B3	0	2.69232	0.709	0.091	0	nm2	ATP1B3
AC066613.2	0	2.68888	0.373	0.033	0	nm2	AC066613.2
KAZN	0	2.68704	0.927	0.124	0	nm2	KAZN
TLE2	0	2.68569	0.3	0.019	0	nm2	TLE2
PELI2	0	2.68477	0.786	0.11	0	nm2	PELI2
RAMP1	0	2.67434	0.165	0.009	0	nm2	RAMP1
DEPDC1B	0	2.67241	0.285	0.017	0	nm2	DEPDC1B
CAMK2B	0	2.67144	0.384	0.022	0	nm2	CAMK2B
AC006581.2	0	2.66717	0.173	0.013	0	nm2	AC006581.2
PEX5L-AS1	0	2.66465	0.265	0.017	0	nm2	PEX5L-AS1
AL591002.1	0	2.66369	0.264	0.023	0	nm2	AL591002.1
LINC01505	0	2.6623	0.736	0.113	0	nm2	LINC01505
LINC02450	0	2.66166	0.147	0.009	0	nm2	LINC02450
SV2B	0	2.65915	0.533	0.043	0	nm2	SV2B
AL157396.1	0	2.6576	0.188	0.013	0	nm2	AL157396.1
DBF4	0	2.6554	0.177	0.014	0	nm2	DBF4
AC104803.1	0	2.64704	0.22	0.015	0	nm2	AC104803.1
AL139807.1	0	2.64434	0.601	0.075	0	nm2	AL139807.1
RBFOX1	0	2.64221	0.54	0.063	0	nm2	RBFOX1
TRIB2	0	2.64069	0.181	0.014	0	nm2	TRIB2
GPM6A	0	2.64042	0.751	0.108	0	nm2	GPM6A
AIF1L	0	2.63977	0.343	0.025	0	nm2	AIF1L
ANO2	0	2.63496	0.138	0.008	0	nm2	ANO2
CPM	0	2.62794	0.321	0.022	0	nm2	CPM
ZEB1-AS1	0	2.62587	0.185	0.014	0	nm2	ZEB1-AS1
KCNK12	0	2.62128	0.606	0.05	0	nm2	KCNK12
LMO7	0	2.61781	0.748	0.096	0	nm2	LMO7
EML1	0	2.61779	0.214	0.015	0	nm2	EML1
PLXND1	0	2.5967	0.479	0.046	0	nm2	PLXND1
MSH2	0	2.59021	0.716	0.1	0	nm2	MSH2
SLC9A9	0	2.57849	0.264	0.033	0	nm2	SLC9A9
SHROOM1	0	2.5759	0.188	0.01	0	nm2	SHROOM1
SGCD	0	2.56879	0.869	0.125	0	nm2	SGCD
CTNND2	0	2.56868	0.535	0.063	0	nm2	CTNND2
FMN2	0	2.56383	0.95	0.256	0	nm2	FMN2
GSDME	0	2.56141	0.242	0.018	0	nm2	GSDME
FLNB	0	2.55556	0.801	0.114	0	nm2	FLNB
KIF19	0	2.55216	0.547	0.037	0	nm2	KIF19
MPDZ	0	2.54591	0.727	0.103	0	nm2	MPDZ
RNF125	0	2.53888	0.241	0.02	0	nm2	RNF125
AC009269.2	0	2.53818	0.227	0.021	0	nm2	AC009269.2
LCTL	0	2.53807	0.233	0.019	0	nm2	LCTL
PRUNE2	0	2.53607	0.647	0.091	0	nm2	PRUNE2
COL18A1	0	2.53481	0.746	0.088	0	nm2	COL18A1
TTC9	0	2.52725	0.188	0.011	0	nm2	TTC9
HCN1	0	2.52651	0.934	0.158	0	nm2	HCN1
C4orf45	0	2.52578	0.433	0.044	0	nm2	C4orf45
ITPKB	0	2.52304	0.608	0.071	0	nm2	ITPKB
BMP8A	0	2.52061	0.217	0.014	0	nm2	BMP8A
FBLN5	0	2.51542	0.599	0.07	0	nm2	FBLN5
PTPRU	0	2.51436	0.416	0.033	0	nm2	PTPRU
KNOP1	0	2.50871	0.385	0.04	0	nm2	KNOP1
USP46	0	2.50101	0.465	0.051	0	nm2	USP46
PRXL2A	0	2.49958	0.184	0.015	0	nm2	PRXL2A
LRRC7	0	2.49892	0.947	0.177	0	nm2	LRRC7
SLC35G1	0	2.49539	0.22	0.018	0	nm2	SLC35G1
PEX5L	0	2.49393	0.966	0.256	0	nm2	PEX5L
TXNRD3	0	2.49212	0.219	0.022	0	nm2	TXNRD3
HES4	0	2.49202	0.16	0.011	0	nm2	HES4
BCAS1	0	2.48575	0.921	0.168	0	nm2	BCAS1
TBC1D4	0	2.48183	0.285	0.029	0	nm2	TBC1D4
PRRG3	0	2.47788	0.197	0.013	0	nm2	PRRG3
ENPP2	0	2.4769	0.374	0.035	0	nm2	ENPP2
PLAGL1	0	2.4745	0.157	0.011	0	nm2	PLAGL1
LINC00882	0	2.46782	0.47	0.063	0	nm2	LINC00882
PRX	0	2.46491	0.912	0.103	0	nm2	PRX
VAT1L	0	2.46432	0.339	0.037	0	nm2	VAT1L
CAV2	0	2.46429	0.325	0.024	0	nm2	CAV2
SPOCK1	0	2.45123	0.203	0.014	0	nm2	SPOCK1
ARHGEF2	0	2.44711	0.433	0.049	0	nm2	ARHGEF2
LINC01435	0	2.44703	0.323	0.035	0	nm2	LINC01435
ZDHHC14	0	2.44357	0.439	0.054	0	nm2	ZDHHC14
GCNT1	0	2.443	0.379	0.052	0	nm2	GCNT1
PLEKHG2	0	2.42382	0.421	0.037	0	nm2	PLEKHG2
SLC7A2	0	2.41714	0.214	0.017	0	nm2	SLC7A2
SLCO2B1	0	2.41356	0.177	0.012	0	nm2	SLCO2B1
WNK2	0	2.39687	0.259	0.02	0	nm2	WNK2
MYLIP	0	2.39473	0.369	0.037	0	nm2	MYLIP
PKP2	0	2.38697	0.415	0.051	0	nm2	PKP2
DDAH1	0	2.38387	0.245	0.025	0	nm2	DDAH1
TTC8	0	2.37929	0.495	0.058	0	nm2	TTC8
PLEKHG5	0	2.3743	0.493	0.045	0	nm2	PLEKHG5
GPR17	0	2.37411	0.342	0.028	0	nm2	GPR17
TTLL9	0	2.37156	0.407	0.032	0	nm2	TTLL9
ERBB4	0	2.36967	0.717	0.121	0	nm2	ERBB4
DTNA	0	2.36377	0.889	0.195	0	nm2	DTNA
ITIH5	0	2.35625	0.556	0.057	0	nm2	ITIH5
ARHGAP19	0	2.34573	0.808	0.109	0	nm2	ARHGAP19
KCNQ1OT1	0	2.342	0.679	0.121	0	nm2	KCNQ1OT1
SEL1L3	0	2.3411	0.244	0.023	0	nm2	SEL1L3
P3H2	0	2.33929	0.261	0.025	0	nm2	P3H2
MAST2	0	2.33777	0.64	0.1	0	nm2	MAST2
GRIA2	0	2.33273	0.501	0.048	0	nm2	GRIA2
SPTBN4	0	2.33186	0.379	0.034	0	nm2	SPTBN4
SLIT1	0	2.32777	0.212	0.015	0	nm2	SLIT1
LIPC	0	2.32489	0.266	0.02	0	nm2	LIPC
FEZ2	0	2.32349	0.623	0.087	0	nm2	FEZ2
DERA	0	2.31889	0.319	0.044	0	nm2	DERA
CHEK2	0	2.31866	0.257	0.019	0	nm2	CHEK2
NEDD9	0	2.31465	0.603	0.079	0	nm2	NEDD9
TNC	0	2.31295	0.148	0.01	0	nm2	TNC
LINC00290	0	2.31212	0.287	0.026	0	nm2	LINC00290
GASK1A	0	2.30732	0.354	0.035	0	nm2	GASK1A
ANKRD30B	0	2.30404	0.811	0.125	0	nm2	ANKRD30B
CTIF	0	2.29759	0.218	0.02	0	nm2	CTIF
UACA	0	2.29481	0.83	0.205	0	nm2	UACA
SETBP1	0	2.29211	0.292	0.022	0	nm2	SETBP1
AC093330.1	0	2.29025	0.177	0.015	0	nm2	AC093330.1
LGI1	0	2.27994	0.298	0.027	0	nm2	LGI1
TSPAN14	0	2.27736	0.379	0.052	0	nm2	TSPAN14
NCKAP5	0	2.27196	0.649	0.084	0	nm2	NCKAP5
SEPTIN3	0	2.27125	0.381	0.034	0	nm2	SEPTIN3
SLC25A40	0	2.27017	0.34	0.04	0	nm2	SLC25A40
CEP85	0	2.26534	0.42	0.037	0	nm2	CEP85
DOCK10	0	2.26478	0.69	0.091	0	nm2	DOCK10
ZDHHC8	0	2.26346	0.335	0.033	0	nm2	ZDHHC8
SLC13A3	0	2.26114	0.481	0.046	0	nm2	SLC13A3
HECTD2	0	2.26012	0.442	0.061	0	nm2	HECTD2
LIMS2	0	2.25826	0.715	0.107	0	nm2	LIMS2
ATP1A1	0	2.24794	0.461	0.06	0	nm2	ATP1A1
AC055811.1	0	2.24715	0.258	0.029	0	nm2	AC055811.1
YPEL2	0	2.24549	0.415	0.052	0	nm2	YPEL2
TNFRSF25	0	2.24269	0.488	0.045	0	nm2	TNFRSF25
DMGDH	0	2.23928	0.296	0.034	0	nm2	DMGDH
CEP78	0	2.23917	0.235	0.023	0	nm2	CEP78
ENTHD1	0	2.23158	0.411	0.047	0	nm2	ENTHD1
SERPINB9	0	2.2283	0.756	0.112	0	nm2	SERPINB9
PPA1	0	2.22765	0.499	0.071	0	nm2	PPA1
RUNDC3B	0	2.21921	0.177	0.014	0	nm2	RUNDC3B
MPP6	0	2.21173	0.765	0.123	0	nm2	MPP6
PPP1CC	0	2.21134	0.431	0.058	0	nm2	PPP1CC
CLEC16A	0	2.19902	0.666	0.11	0	nm2	CLEC16A
BACE2	0	2.1943	0.612	0.084	0	nm2	BACE2
NEU3	0	2.19368	0.324	0.033	0	nm2	NEU3
ANKS1A	0	2.17426	0.738	0.166	0	nm2	ANKS1A
KANK4	0	2.17357	0.892	0.173	0	nm2	KANK4
RASAL2	0	2.16743	0.928	0.245	0	nm2	RASAL2
AL390957.1	0	2.16467	0.564	0.094	0	nm2	AL390957.1
PIKFYVE	0	2.16365	0.628	0.116	0	nm2	PIKFYVE
PDXK	0	2.15671	0.225	0.023	0	nm2	PDXK
ELL2	0	2.15625	0.425	0.054	0	nm2	ELL2
ADAMTS16	0	2.15504	0.465	0.05	0	nm2	ADAMTS16
FHIT	0	2.14456	0.536	0.097	0	nm2	FHIT
TCAIM	0	2.14265	0.304	0.041	0	nm2	TCAIM
ITGA7	0	2.1266	0.409	0.049	0	nm2	ITGA7
ASAH1	0	2.1179	0.288	0.038	0	nm2	ASAH1
EXTL1	0	2.11778	0.196	0.014	0	nm2	EXTL1
NEK1	0	2.10697	0.979	0.467	0	nm2	NEK1
STX6	0	2.10337	0.351	0.048	0	nm2	STX6
LINC02798	0	2.10178	0.235	0.024	0	nm2	LINC02798
FHOD3	0	2.09595	0.828	0.171	0	nm2	FHOD3
CRIM1	0	2.09389	0.381	0.048	0	nm2	CRIM1
ACVR2A	0	2.07924	0.531	0.095	0	nm2	ACVR2A
PRKAG2	0	2.0721	0.347	0.04	0	nm2	PRKAG2
SMTN	0	2.07166	0.66	0.105	0	nm2	SMTN
AC008945.2	0	2.07023	0.58	0.078	0	nm2	AC008945.2
FAM178B	0	2.06521	0.309	0.035	0	nm2	FAM178B
RAPH1	0	2.05688	0.494	0.078	0	nm2	RAPH1
KIF1A	0	2.05665	0.336	0.031	0	nm2	KIF1A
MERTK	0	2.04818	0.29	0.035	0	nm2	MERTK
ATXN1	0	2.03804	0.782	0.188	0	nm2	ATXN1
PARD6G	0	2.03774	0.285	0.032	0	nm2	PARD6G
C5orf30	0	2.03691	0.37	0.041	0	nm2	C5orf30
SEMA6C	0	2.03287	0.22	0.02	0	nm2	SEMA6C
MYL9	0	2.03073	0.52	0.065	0	nm2	MYL9
STK11IP	0	2.02916	0.281	0.031	0	nm2	STK11IP
SVIP	0	2.02759	0.778	0.144	0	nm2	SVIP
LIMK2	0	2.02746	0.324	0.047	0	nm2	LIMK2
PAK1	0	2.02429	0.381	0.055	0	nm2	PAK1
TRAK1	0	2.02134	0.636	0.123	0	nm2	TRAK1
STPG2-AS1	0	2.01386	0.278	0.031	0	nm2	STPG2-AS1
FUT8	0	2.01308	0.969	0.391	0	nm2	FUT8
AC084724.1	0	2.01291	0.585	0.092	0	nm2	AC084724.1
SLMAP	0	2.01265	0.519	0.093	0	nm2	SLMAP
DIAPH2	0	2.01122	0.636	0.127	0	nm2	DIAPH2
DCLK1	0	2.00696	0.357	0.034	0	nm2	DCLK1
LINC01278	0	1.99766	0.505	0.091	0	nm2	LINC01278
RAI14	0	1.99619	0.711	0.167	0	nm2	RAI14
RIMKLB	0	1.99412	0.318	0.046	0	nm2	RIMKLB
MPZ	0	1.99245	0.985	0.48	0	nm2	MPZ
KLHL32	0	1.99074	0.407	0.047	0	nm2	KLHL32
SEMA3A	0	1.98731	0.407	0.052	0	nm2	SEMA3A
CEP112	0	1.9801	0.56	0.107	0	nm2	CEP112
GPI	0	1.97901	0.412	0.073	0	nm2	GPI
LINC00907	0	1.97832	0.358	0.052	0	nm2	LINC00907
AC119673.2	0	1.97643	0.526	0.085	0	nm2	AC119673.2
CCDC171	0	1.97619	0.804	0.183	0	nm2	CCDC171
NBPF14	0	1.96923	0.245	0.027	0	nm2	NBPF14
MBP	0	1.96629	0.979	0.399	0	nm2	MBP
AC069549.1	0	1.96122	0.316	0.039	0	nm2	AC069549.1
MAPKBP1	0	1.94903	0.477	0.064	0	nm2	MAPKBP1
SLC36A1	0	1.94844	0.348	0.049	0	nm2	SLC36A1
VOPP1	0	1.93948	0.354	0.056	0	nm2	VOPP1
FBN1	0	1.92733	0.692	0.193	0	nm2	FBN1
SLC23A2	0	1.9259	0.665	0.138	0	nm2	SLC23A2
PAM	0	1.91989	0.504	0.082	0	nm2	PAM
SAMD12	0	1.91566	0.513	0.088	0	nm2	SAMD12
ADAMTS2	0	1.91396	0.304	0.04	0	nm2	ADAMTS2
ZEB1	0	1.9128	0.413	0.052	0	nm2	ZEB1
HECW2	0	1.91096	0.316	0.045	0	nm2	HECW2
KIAA1211	0	1.91093	0.545	0.076	0	nm2	KIAA1211
MPRIP	0	1.90845	0.793	0.203	0	nm2	MPRIP
PLEKHG1	0	1.9037	0.418	0.058	0	nm2	PLEKHG1
CLDN19	0	1.90125	0.25	0.023	0	nm2	CLDN19
NLK	0	1.89075	0.743	0.169	0	nm2	NLK
PDCD6IP	0	1.88922	0.686	0.156	0	nm2	PDCD6IP
OXR1	0	1.8728	0.937	0.368	0	nm2	OXR1
COL12A1	0	1.86781	0.724	0.139	0	nm2	COL12A1
LDLRAD3	0	1.86755	0.748	0.164	0	nm2	LDLRAD3
WWC2	0	1.86468	0.665	0.138	0	nm2	WWC2
OSBPL5	0	1.8624	0.465	0.082	0	nm2	OSBPL5
KLHL3	0	1.85415	0.491	0.081	0	nm2	KLHL3
MAPK8IP1	0	1.85356	0.288	0.027	0	nm2	MAPK8IP1
OSBPL1A	0	1.83448	0.66	0.139	0	nm2	OSBPL1A
NOTCH2NLC	0	1.83209	0.478	0.085	0	nm2	NOTCH2NLC
TC2N	0	1.82015	0.3	0.033	0	nm2	TC2N
SORT1	0	1.81728	0.605	0.128	0	nm2	SORT1
NT5DC3	0	1.81177	0.488	0.082	0	nm2	NT5DC3
KDM7A	0	1.79795	0.397	0.07	0	nm2	KDM7A
ACSL1	0	1.78762	0.325	0.04	0	nm2	ACSL1
PRRG4	0	1.78463	0.468	0.059	0	nm2	PRRG4
CAHM	0	1.78269	0.378	0.054	0	nm2	CAHM
NRG3	0	1.78161	0.545	0.089	0	nm2	NRG3
PLXDC2	0	1.77836	0.985	0.639	0	nm2	PLXDC2
LYRM9	0	1.77781	0.398	0.059	0	nm2	LYRM9
SPTB	0	1.77633	0.274	0.032	0	nm2	SPTB
PPIP5K2	0	1.77042	0.73	0.172	0	nm2	PPIP5K2
MBOAT1	0	1.76984	0.627	0.147	0	nm2	MBOAT1
KIF3C	0	1.76856	0.343	0.048	0	nm2	KIF3C
RNF10	0	1.75558	0.518	0.107	0	nm2	RNF10
RASA2	0	1.75427	0.733	0.194	0	nm2	RASA2
AC026803.3	0	1.75092	0.355	0.049	0	nm2	AC026803.3
ZHX2	0	1.74208	0.674	0.139	0	nm2	ZHX2
PPM1F	0	1.73596	0.39	0.06	0	nm2	PPM1F
MAGI2	0	1.73338	0.978	0.479	0	nm2	MAGI2
FGFR1OP2	0	1.73054	0.442	0.082	0	nm2	FGFR1OP2
DISP1	0	1.71808	0.532	0.104	0	nm2	DISP1
CTNNA3	0	1.71414	0.989	0.601	0	nm2	CTNNA3
FAM13B	0	1.70989	0.757	0.208	0	nm2	FAM13B
TMEM120B	0	1.70469	0.374	0.058	0	nm2	TMEM120B
LCORL	0	1.70383	0.737	0.154	0	nm2	LCORL
DGLUCY	0	1.69884	0.578	0.107	0	nm2	DGLUCY
PTPDC1	0	1.69729	0.765	0.178	0	nm2	PTPDC1
GPT2	0	1.68905	0.372	0.047	0	nm2	GPT2
ZDHHC20	0	1.68135	0.638	0.141	0	nm2	ZDHHC20
GLRX	0	1.67484	0.578	0.115	0	nm2	GLRX
CD22	0	1.66922	0.244	0.027	0	nm2	CD22
CUX1	0	1.65774	0.913	0.325	0	nm2	CUX1
LINC00609	0	1.65092	0.418	0.063	0	nm2	LINC00609
SEMA5A	0	1.64803	0.915	0.416	0	nm2	SEMA5A
STPG2	0	1.64637	0.46	0.076	0	nm2	STPG2
LPIN1	0	1.62388	0.736	0.189	0	nm2	LPIN1
AC090579.1	0	1.62282	0.711	0.17	0	nm2	AC090579.1
UGT8	0	1.62173	0.726	0.153	0	nm2	UGT8
SH3TC2-DT	0	1.6105	0.447	0.08	0	nm2	SH3TC2-DT
ELMO1	0	1.61009	0.964	0.558	0	nm2	ELMO1
NDUFA10	0	1.57626	0.59	0.141	0	nm2	NDUFA10
AUTS2	0	1.57231	0.93	0.379	0	nm2	AUTS2
SH3TC2	0	1.57118	0.504	0.081	0	nm2	SH3TC2
AFF1	0	1.56537	0.628	0.159	0	nm2	AFF1
SBF2	0	1.56019	0.93	0.412	0	nm2	SBF2
FBXL7	0	1.5563	0.93	0.419	0	nm2	FBXL7
DCLK2	0	1.5229	0.562	0.13	0	nm2	DCLK2
RHOBTB3	0	1.51404	0.821	0.236	0	nm2	RHOBTB3
CASC15	0	1.50988	0.641	0.138	0	nm2	CASC15
CRPPA	0	1.5098	0.534	0.106	0	nm2	CRPPA
SPTAN1	0	1.50763	0.75	0.225	0	nm2	SPTAN1
RAPGEF2	0	1.48806	0.696	0.199	0	nm2	RAPGEF2
SRGAP2B	0	1.47206	0.473	0.094	0	nm2	SRGAP2B
TMEM117	0	1.46507	0.88	0.292	0	nm2	TMEM117
PTPRE	0	1.46414	0.732	0.173	0	nm2	PTPRE
FSTL5	0	1.45332	0.742	0.209	0	nm2	FSTL5
PACS2	0	1.41987	0.664	0.167	0	nm2	PACS2
LPL	0	1.38719	0.694	0.174	0	nm2	LPL
PLEKHA7	0	1.37237	0.87	0.294	0	nm2	PLEKHA7
SEMA4C	0	1.3402	0.417	0.074	0	nm2	SEMA4C
PLEKHA4	0	1.32824	0.815	0.232	0	nm2	PLEKHA4
QKI	0	1.32368	0.987	0.803	0	nm2	QKI
EXPH5	0	1.31854	0.37	0.06	0	nm2	EXPH5
AL603840.1	0	1.29936	0.688	0.183	0	nm2	AL603840.1
MAF	0	1.28122	0.656	0.166	0	nm2	MAF
EFR3B	0	1.27545	0.465	0.089	0	nm2	EFR3B
ADAT2	1.48219693752374e-323	1.80574	0.298	0.041	5.39326999656763e-319	nm2	ADAT2
AC066613.1	2.47032822920623e-323	3.1455	0.094	0.003	8.98878332761272e-319	nm2	AC066613.1
FAM110B	8.89318162514244e-323	2.82453	0.13	0.008	3.23596199794058e-318	nm2	FAM110B
DLGAP4	1.7440517298196e-321	1.32636	0.659	0.173	6.34608102929458e-317	nm2	DLGAP4
KLHL2	2.18871081107672e-321	1.86132	0.33	0.05	7.96406202826487e-317	nm2	KLHL2
H2AFY	3.8438307246449e-321	1.83631	0.426	0.081	1.39865468577654e-316	nm2	H2AFY
WDR86	9.16491773035512e-321	1.13073	0.55	0.124	3.33483861454432e-316	nm2	WDR86
AC134980.2	1.81435727122281e-319	5.72435	0.048	0	6.60190180279844e-315	nm2	AC134980.2
ANKH	6.4141578405694e-319	1.52741	0.496	0.107	2.33391961344799e-314	nm2	ANKH
CD55	7.70979559022348e-319	1.88839	0.373	0.064	2.80536332141462e-314	nm2	CD55
AL136987.1	9.39026107142332e-319	3.28327	0.091	0.003	3.4168342960588e-314	nm2	AL136987.1
CPEB2	1.02009832709971e-317	1.49187	0.573	0.138	3.71183178281773e-313	nm2	CPEB2
RGS13	1.11013685039782e-317	3.3939	0.101	0.004	4.03945495754256e-313	nm2	RGS13
GAS2	4.87236127012218e-317	1.21115	0.798	0.25	1.77290609535936e-312	nm2	GAS2
ACSS2	1.31953886696356e-316	1.83594	0.297	0.042	4.8014060752203e-312	nm2	ACSS2
SS18	3.075133106621e-316	1.69592	0.542	0.129	1.11894868350618e-311	nm2	SS18
ZNF608	6.46808831723967e-316	1.24187	0.529	0.118	2.353543295994e-311	nm2	ZNF608
LMO7DN	1.21433485044666e-315	1.48361	0.326	0.05	4.41860022032026e-311	nm2	LMO7DN
AP000757.1	4.07523369686817e-315	3.05742	0.091	0.003	1.48285528527942e-310	nm2	AP000757.1
TRIM61	5.06465434178531e-315	1.79692	0.237	0.027	1.84287577534542e-310	nm2	TRIM61
ERRFI1	9.46033704522419e-315	2.80256	0.141	0.009	3.44233284064572e-310	nm2	ERRFI1
SLC44A1	1.39417043579824e-314	1.23745	0.683	0.185	5.07296796473907e-310	nm2	SLC44A1
USP53	2.07923989690484e-314	1.35878	0.876	0.333	7.56573021286764e-310	nm2	USP53
CHRDL1	7.19098467392126e-314	1.72178	0.371	0.064	0	nm2	CHRDL1
ARHGAP18	2.06311549726664e-313	1.70805	0.32	0.049	0	nm2	ARHGAP18
ACER3	1.33871582246468e-312	1.31645	0.68	0.188	4.87119e-308	nm2	ACER3
LINC00866	1.7985391450153e-311	2.05542	0.19	0.018	6.54434e-307	nm2	LINC00866
TMEM44	3.98341440448173e-311	2.8142	0.149	0.011	1.44944e-306	nm2	TMEM44
AC006058.1	5.30130952057906e-311	1.90833	0.194	0.018	1.92899e-306	nm2	AC006058.1
SLC20A2	1.14669532342394e-310	1.38923	0.73	0.221	4.17248e-306	nm2	SLC20A2
ZNF365	0	3.98166	0.081	0.002	1.09326e-304	nm2	ZNF365
PSMF1	0	1.53513	0.49	0.107	2.33822e-304	nm2	PSMF1
FA2H	0	1.02488	0.598	0.146	3.46741e-304	nm2	FA2H
CHST11	5.29311e-306	2.50178	0.285	0.041	1.926e-301	nm2	CHST11
NOTCH2	2.99647e-305	1.42126	0.555	0.134	1.09033e-300	nm2	NOTCH2
COL4A4	3.63894e-305	2.97133	0.11	0.005	1.3241e-300	nm2	COL4A4
CRTAC1	6.1435e-305	2.27213	0.176	0.016	2.23544e-300	nm2	CRTAC1
RNF220	9.63899e-305	1.03779	0.625	0.161	3.50734e-300	nm2	RNF220
GPRC5B	2.06999e-304	2.96791	0.118	0.006	7.53205e-300	nm2	GPRC5B
AC022424.1	3.76392e-304	2.56656	0.128	0.008	1.36958e-299	nm2	AC022424.1
CHST2	1.14661e-303	3.52106	0.077	0.002	4.17218e-299	nm2	CHST2
SECISBP2L	1.24075e-302	1.61356	0.894	0.518	4.51471e-298	nm2	SECISBP2L
PRKCA	1.66944e-302	1.51908	0.978	0.688	6.0746e-298	nm2	PRKCA
B4GALNT3	3.20258e-302	1.22203	0.4	0.074	1.16532e-297	nm2	B4GALNT3
EDARADD	3.10556e-301	2.43583	0.14	0.01	1.13002e-296	nm2	EDARADD
SGK3	4.69924e-301	1.33155	0.691	0.202	1.70991e-296	nm2	SGK3
TEAD4	9.66194e-301	2.02941	0.193	0.019	3.51569e-296	nm2	TEAD4
CHIC2	1.32695e-300	1.80696	0.412	0.081	4.82836e-296	nm2	CHIC2
AL049828.1	2.4436e-300	1.60911	0.589	0.156	8.89153e-296	nm2	AL049828.1
ILDR2	3.23193e-300	1.94869	0.212	0.023	1.176e-295	nm2	ILDR2
CD47	4.02928e-300	1.53884	0.57	0.144	1.46613e-295	nm2	CD47
PPP3R1	6.82315e-300	1.59564	0.49	0.11	2.48274e-295	nm2	PPP3R1
SEC24A	7.03539e-300	1.87942	0.323	0.052	2.55997e-295	nm2	SEC24A
KATNBL1	1.70392e-299	1.66697	0.54	0.133	6.20004e-295	nm2	KATNBL1
TACC1	2.59577e-299	1.31623	0.598	0.155	9.44524e-295	nm2	TACC1
NALCN	2.73128e-298	1.56091	0.368	0.065	9.93831e-294	nm2	NALCN
FSCN1	3.84962e-298	2.51104	0.132	0.009	1.40076e-293	nm2	FSCN1
TENM3-AS1	1.72492e-297	1.6962	0.412	0.082	6.27647e-293	nm2	TENM3-AS1
STUM	1.87671e-297	2.66816	0.144	0.01	6.82877e-293	nm2	STUM
CDH20	3.37433e-296	2.25214	0.163	0.014	1.22782e-291	nm2	CDH20
ELOVL2	1.05663e-295	2.96852	0.125	0.008	3.84477e-291	nm2	ELOVL2
BTBD17	2.36583e-295	3.21761	0.082	0.003	8.60855e-291	nm2	BTBD17
AC122697.1	4.12332e-294	2.43487	0.178	0.017	1.50035e-289	nm2	AC122697.1
ABL1	1.73653e-293	1.44488	0.579	0.15	6.31869e-289	nm2	ABL1
ATG101	2.5345e-293	2.52324	0.142	0.01	9.22227e-289	nm2	ATG101
DOCK1	2.6833e-293	1.32668	0.845	0.32	9.76371e-289	nm2	DOCK1
IQCK	4.18004e-293	2.24821	0.24	0.03	1.52099e-288	nm2	IQCK
INPP5F	4.46176e-292	1.25223	0.706	0.212	1.6235e-287	nm2	INPP5F
STON2	6.6152e-292	1.44932	0.333	0.055	2.40707e-287	nm2	STON2
BTAF1	4.61828e-291	1.41062	0.657	0.19	1.68045e-286	nm2	BTAF1
GAMT	6.93237e-291	3.25007	0.099	0.005	2.52248e-286	nm2	GAMT
AC023590.1	8.92271e-291	1.73355	0.331	0.055	3.24671e-286	nm2	AC023590.1
ADAMTSL1	1.17676e-290	1.8211	0.478	0.111	4.28186e-286	nm2	ADAMTSL1
AP005121.1	1.56996e-290	2.27426	0.142	0.01	5.71261e-286	nm2	AP005121.1
AC025211.1	2.57788e-290	3.04213	0.083	0.003	9.38014e-286	nm2	AC025211.1
EPB41L4A	8.00054e-290	1.97593	0.279	0.04	2.91116e-285	nm2	EPB41L4A
PMP22	1.17855e-288	1.18281	0.979	0.62	4.28839e-284	nm2	PMP22
SATB1-AS1	4.89832e-288	1.87963	0.259	0.035	1.78235e-283	nm2	SATB1-AS1
AC183088.3	1.10599e-287	4.19951	0.055	0.001	4.02435e-283	nm2	AC183088.3
EPS8	1.18196e-287	1.5622	0.34	0.059	4.30079e-283	nm2	EPS8
JAM3	1.26924e-287	1.51256	0.582	0.154	4.6184e-283	nm2	JAM3
TRAPPC10	1.39602e-287	1.50213	0.494	0.113	5.07972e-283	nm2	TRAPPC10
SPIN1	4.54528e-287	1.32362	0.663	0.189	1.65389e-282	nm2	SPIN1
ITIH3	9.8913e-287	2.74486	0.088	0.003	3.59915e-282	nm2	ITIH3
LINC01608	1.19404e-286	1.75052	0.342	0.06	4.34475e-282	nm2	LINC01608
TIPARP	2.52216e-286	2.64397	0.135	0.009	9.1774e-282	nm2	TIPARP
BCAT2	1.57259e-285	1.45455	0.352	0.062	5.72218e-281	nm2	BCAT2
FAM49B	2.58831e-283	1.52	0.336	0.058	9.41809e-279	nm2	FAM49B
ANXA4	5.00056e-283	1.48809	0.558	0.143	1.81955e-278	nm2	ANXA4
PLPP3	6.5855e-283	1.3459	0.499	0.117	2.39627e-278	nm2	PLPP3
OTUD7B	1.36304e-282	1.22666	0.825	0.303	4.95968e-278	nm2	OTUD7B
GNA14	3.51233e-282	3.75124	0.088	0.004	1.27803e-277	nm2	GNA14
EGR2	5.90392e-282	1.58066	0.196	0.021	2.14826e-277	nm2	EGR2
SRGAP2C	3.02349e-281	1.24038	0.499	0.116	1.10016e-276	nm2	SRGAP2C
FBXL17	3.69638e-281	1.23058	0.72	0.229	1.345e-276	nm2	FBXL17
AC090115.1	4.32685e-281	1.41911	0.385	0.074	1.57441e-276	nm2	AC090115.1
AC091906.1	1.34445e-280	1.84582	0.367	0.069	4.89204e-276	nm2	AC091906.1
GNAI1	1.93814e-280	1.32341	0.535	0.131	7.05232e-276	nm2	GNAI1
UCHL3	6.56311e-280	1.81653	0.29	0.045	2.38812e-275	nm2	UCHL3
ECHDC1	1.47318e-279	1.47078	0.45	0.098	5.36047e-275	nm2	ECHDC1
ASAP1	1.99592e-279	1.36936	0.561	0.147	7.26255e-275	nm2	ASAP1
TTC23L	8.00928e-277	1.59421	0.287	0.044	2.91434e-272	nm2	TTC23L
AC004817.5	1.59507e-275	1.67396	0.229	0.029	5.80399e-271	nm2	AC004817.5
PGBD5	3.14107e-275	2.14231	0.159	0.014	1.14294e-270	nm2	PGBD5
GTF2F2	2.34416e-274	1.25584	0.624	0.174	8.52971e-270	nm2	GTF2F2
KANK1	2.83596e-274	1.18284	0.727	0.23	1.03192e-269	nm2	KANK1
RMST	2.87262e-274	3.17969	0.085	0.003	1.04526e-269	nm2	RMST
TCHHL1	8.74624e-274	5.80526	0.04	0	3.1825e-269	nm2	TCHHL1
FNBP1L	2.56896e-273	2.14827	0.233	0.03	9.34769e-269	nm2	FNBP1L
KIF5C	1.34191e-272	2.08234	0.216	0.026	4.88281e-268	nm2	KIF5C
ABI2	3.6703e-272	1.52189	0.508	0.126	1.33551e-267	nm2	ABI2
VLDLR	3.9501e-272	2.84215	0.1	0.005	1.43732e-267	nm2	VLDLR
NIPAL1	5.31221e-272	1.58448	0.265	0.039	1.93295e-267	nm2	NIPAL1
PINX1	6.50511e-272	1.53543	0.307	0.05	2.36701e-267	nm2	PINX1
KCNA2	9.24493e-272	1.49673	0.233	0.03	3.36395e-267	nm2	KCNA2
SCARB1	3.073e-271	2.00948	0.222	0.028	1.11817e-266	nm2	SCARB1
CTNND1	3.8134e-271	1.36444	0.765	0.271	1.38758e-266	nm2	CTNND1
KCNS3	1.53981e-270	1.5717	0.208	0.024	5.60289e-266	nm2	KCNS3
CHN1	4.49031e-270	1.62227	0.483	0.116	1.63389e-265	nm2	CHN1
AC036101.1	7.3617e-270	5.58332	0.041	0	2.6787e-265	nm2	AC036101.1
SYNE1	1.05978e-269	1.46336	0.433	0.095	3.85624e-265	nm2	SYNE1
PTH2R	4.66153e-269	3.02388	0.124	0.009	1.69619e-264	nm2	PTH2R
CYP8B1	6.16114e-269	3.51374	0.061	0.001	2.24185e-264	nm2	CYP8B1
LCLAT1	9.67988e-267	1.88714	0.263	0.039	3.52222e-262	nm2	LCLAT1
AC011092.2	1.36097e-266	1.26857	0.512	0.128	4.95216e-262	nm2	AC011092.2
ELMO1-AS1	1.825e-266	1.3597	0.432	0.094	6.64063e-262	nm2	ELMO1-AS1
ANKUB1	8.33061e-266	2.13154	0.165	0.016	3.03126e-261	nm2	ANKUB1
DUSP15	1.27384e-264	1.54797	0.2	0.023	4.63511e-260	nm2	DUSP15
GATM	2.17938e-264	0.976691	0.631	0.178	7.93011e-260	nm2	GATM
LRRTM3	4.54233e-264	1.59757	0.739	0.268	1.65282e-259	nm2	LRRTM3
FGF7	6.33972e-264	1.27779	0.558	0.149	2.30684e-259	nm2	FGF7
MAMDC2	3.2685e-263	1.26068	0.44	0.098	1.18931e-258	nm2	MAMDC2
MYO6	3.58581e-263	1.48399	0.39	0.08	1.30477e-258	nm2	MYO6
NABP1	5.25696e-263	2.41957	0.17	0.017	1.91285e-258	nm2	NABP1
A2ML1	9.71589e-263	2.25181	0.149	0.013	3.53532e-258	nm2	A2ML1
GALNT1	1.11299e-262	1.43236	0.442	0.099	4.04984e-258	nm2	GALNT1
DCUN1D3	1.13697e-262	1.72603	0.322	0.057	4.1371e-258	nm2	DCUN1D3
ARHGAP10	1.23011e-262	1.09782	0.784	0.277	4.47599e-258	nm2	ARHGAP10
CAV3	1.82959e-262	2.80171	0.101	0.005	6.65732e-258	nm2	CAV3
COQ8B	2.33851e-262	1.90074	0.273	0.042	8.50914e-258	nm2	COQ8B
ARHGAP31	2.73866e-262	1.37734	0.581	0.162	9.96517e-258	nm2	ARHGAP31
TPM4	3.40628e-262	1.55988	0.387	0.08	1.23944e-257	nm2	TPM4
FAR1	7.08209e-262	1.39778	0.712	0.239	2.57696e-257	nm2	FAR1
CCDC192	7.34576e-261	2.05145	0.217	0.028	2.6729e-256	nm2	CCDC192
AC079148.3	9.7687e-261	2.86543	0.088	0.004	3.55454e-256	nm2	AC079148.3
BICD1	1.35524e-260	1.16218	0.955	0.538	4.93133e-256	nm2	BICD1
CASKIN2	2.87073e-260	1.63662	0.245	0.035	1.04457e-255	nm2	CASKIN2
RIMBP2	1.34793e-259	4.55706	0.061	0.002	4.90471e-255	nm2	RIMBP2
AL078459.1	1.84216e-259	2.33007	0.2	0.024	6.70307e-255	nm2	AL078459.1
KCNH1	3.6661e-259	1.76724	0.25	0.036	1.33398e-254	nm2	KCNH1
IDH1	5.71138e-259	1.84259	0.291	0.048	2.0782e-254	nm2	IDH1
PM20D1	2.28804e-257	1.93467	0.174	0.018	8.32548e-253	nm2	PM20D1
SLC25A17	2.51668e-257	1.54979	0.313	0.055	9.15745e-253	nm2	SLC25A17
FAM81A	6.43819e-257	1.2991	0.313	0.054	2.34266e-252	nm2	FAM81A
FZD6	1.85451e-256	2.92739	0.091	0.004	6.74801e-252	nm2	FZD6
KIAA1755	2.05615e-256	1.0461	0.492	0.119	7.48171e-252	nm2	KIAA1755
TAOK3	2.36641e-256	1.3991	0.438	0.1	8.61067e-252	nm2	TAOK3
ZNF706	5.61762e-256	1.05516	0.572	0.153	2.04408e-251	nm2	ZNF706
TMPRSS5	9.5091e-256	0.878605	0.583	0.157	3.46007e-251	nm2	TMPRSS5
MYH14	1.68626e-255	1.03887	0.359	0.069	6.1358e-251	nm2	MYH14
ATG4B	6.33697e-254	1.42531	0.369	0.074	2.30583e-249	nm2	ATG4B
ADPRHL1	9.55813e-254	2.34432	0.135	0.011	3.47792e-249	nm2	ADPRHL1
SYN3	2.9602e-253	1.21653	0.635	0.192	1.07713e-248	nm2	SYN3
XKR6	1.04412e-252	1.51448	0.396	0.084	3.79923e-248	nm2	XKR6
AC022424.2	1.05264e-252	2.90011	0.109	0.007	3.83025e-248	nm2	AC022424.2
CDC42EP3	3.5408e-252	2.07807	0.245	0.036	1.28839e-247	nm2	CDC42EP3
PARVA	3.97224e-252	1.33377	0.593	0.174	1.44538e-247	nm2	PARVA
GALNT17	4.65843e-252	1.07865	0.97	0.6	1.69506e-247	nm2	GALNT17
LAMA3	8.23384e-252	1.0643	0.717	0.23	2.99605e-247	nm2	LAMA3
CAV1	1.01852e-251	1.61292	0.184	0.021	3.70607e-247	nm2	CAV1
FNTB	1.11897e-251	1.47245	0.446	0.105	4.07159e-247	nm2	FNTB
ARSJ	2.66049e-251	2.16871	0.191	0.022	9.68074e-247	nm2	ARSJ
TMEM74B	3.85578e-251	2.72411	0.079	0.003	1.403e-246	nm2	TMEM74B
AC106845.1	7.86564e-251	1.18882	0.472	0.113	2.86207e-246	nm2	AC106845.1
PISD	1.0158e-250	1.68406	0.297	0.051	3.6962e-246	nm2	PISD
WIPF3	4.42486e-250	2.06712	0.146	0.013	1.61007e-245	nm2	WIPF3
AVEN	2.83458e-249	1.50336	0.362	0.073	1.03142e-244	nm2	AVEN
AC098829.1	1.78989e-248	1.35801	0.616	0.188	6.51286e-244	nm2	AC098829.1
CDK17	5.26312e-248	1.2537	0.579	0.162	1.91509e-243	nm2	CDK17
MSRA	5.8159e-248	1.65912	0.298	0.052	2.11623e-243	nm2	MSRA
WWC3	6.55866e-248	1.70736	0.312	0.056	2.3865e-243	nm2	WWC3
ERC1	5.28841e-247	2.0457	0.788	0.324	1.92429e-242	nm2	ERC1
TRPM3	8.34946e-247	1.01006	0.833	0.319	3.03812e-242	nm2	TRPM3
RFTN1	1.20973e-246	1.42309	0.388	0.084	4.40184e-242	nm2	RFTN1
PRDM2	4.84437e-246	1.3769	0.519	0.138	1.76272e-241	nm2	PRDM2
UCK2	4.8572e-246	2.66588	0.142	0.012	1.76739e-241	nm2	UCK2
SVIL	7.56952e-246	1.61886	0.237	0.034	2.75432e-241	nm2	SVIL
TSPAN4	2.00762e-245	2.41982	0.151	0.014	7.30512e-241	nm2	TSPAN4
TPRG1	2.12236e-245	2.09103	0.166	0.017	7.72263e-241	nm2	TPRG1
NRDC	9.51871e-245	1.29172	0.665	0.215	3.46357e-240	nm2	NRDC
FAM189A2	2.17509e-244	3.61414	0.068	0.002	7.91451e-240	nm2	FAM189A2
EXOC2	2.64372e-244	1.538	0.388	0.084	9.61972e-240	nm2	EXOC2
SSH1	6.85267e-244	1.09732	0.612	0.179	2.49348e-239	nm2	SSH1
SHROOM3	1.59079e-243	0.910489	0.648	0.193	5.78841e-239	nm2	SHROOM3
AC069549.2	1.82145e-243	2.2577	0.142	0.013	6.62772e-239	nm2	AC069549.2
RSPO4	3.60364e-243	2.16778	0.127	0.01	1.31126e-238	nm2	RSPO4
DIPK2A	4.34621e-243	2.25017	0.179	0.02	1.58145e-238	nm2	DIPK2A
TRAF5	1.95862e-242	2.85694	0.104	0.007	7.12682e-238	nm2	TRAF5
HSD17B14	4.57371e-242	1.31632	0.288	0.049	1.66424e-237	nm2	HSD17B14
NOTCH2NLA	2.16731e-241	2.02232	0.194	0.024	7.88619e-237	nm2	NOTCH2NLA
EHD4	2.90441e-241	1.86566	0.242	0.036	1.05683e-236	nm2	EHD4
PLAC4	3.12515e-241	2.4028	0.132	0.011	1.13715e-236	nm2	PLAC4
YAP1	3.74653e-241	1.26688	0.638	0.202	1.36325e-236	nm2	YAP1
DIAPH2-AS1	1.38693e-240	1.56024	0.288	0.05	5.04662e-236	nm2	DIAPH2-AS1
PACS1	6.81822e-240	1.19496	0.572	0.163	2.48095e-235	nm2	PACS1
KIF23	2.46622e-239	2.70581	0.089	0.005	8.97382e-235	nm2	KIF23
DLGAP4-AS1	2.65597e-239	1.36553	0.384	0.083	9.66426e-235	nm2	DLGAP4-AS1
PHLPP2	6.70969e-239	1.75845	0.273	0.045	2.44146e-234	nm2	PHLPP2
TBC1D23	7.58933e-239	1.52744	0.417	0.096	2.76153e-234	nm2	TBC1D23
HMGXB3	3.10424e-238	1.32242	0.446	0.107	1.12954e-233	nm2	HMGXB3
TEKT3	3.47545e-238	2.68863	0.102	0.006	1.26461e-233	nm2	TEKT3
SRGAP2	1.06532e-237	1.03522	0.66	0.207	3.87639e-233	nm2	SRGAP2
RSPH3	1.17952e-237	1.99787	0.226	0.032	4.29192e-233	nm2	RSPH3
AC011092.3	2.40089e-237	1.70042	0.238	0.036	8.73613e-233	nm2	AC011092.3
AC113414.1	2.60501e-237	1.58813	0.243	0.037	9.47885e-233	nm2	AC113414.1
ARPC2	2.7059e-237	1.65664	0.354	0.074	9.84596e-233	nm2	ARPC2
CTNNB1	3.13798e-237	1.40516	0.419	0.098	1.14182e-232	nm2	CTNNB1
AC100763.1	6.02049e-237	1.49548	0.243	0.037	2.19068e-232	nm2	AC100763.1
FMNL3	7.41839e-237	1.04811	0.497	0.127	2.69933e-232	nm2	FMNL3
C12orf42	1.33208e-236	2.99739	0.09	0.005	4.84706e-232	nm2	C12orf42
SUSD6	2.20397e-236	2.48899	0.169	0.019	8.01957e-232	nm2	SUSD6
AL355835.1	3.42713e-236	1.44371	0.263	0.043	1.24703e-231	nm2	AL355835.1
ACER2	6.73856e-236	2.353	0.139	0.013	2.45196e-231	nm2	ACER2
MED15	1.24482e-235	1.05301	0.596	0.173	4.52953e-231	nm2	MED15
MAG	1.39493e-235	1.33788	0.199	0.025	5.07575e-231	nm2	MAG
SLC37A1	2.15596e-235	2.92508	0.11	0.008	7.8449e-231	nm2	SLC37A1
KIAA0408	2.71174e-235	1.37567	0.27	0.045	9.86722e-231	nm2	KIAA0408
MOB1B	2.74418e-235	1.6304	0.25	0.039	9.98524e-231	nm2	MOB1B
AC097662.1	3.22874e-235	2.281	0.139	0.013	1.17484e-230	nm2	AC097662.1
ATP13A3	4.00737e-235	1.14581	0.63	0.193	1.45816e-230	nm2	ATP13A3
PELI1	7.25119e-235	1.50173	0.371	0.08	2.63849e-230	nm2	PELI1
TARBP1	7.62501e-235	1.28111	0.464	0.115	2.77451e-230	nm2	TARBP1
AC243964.3	1.13004e-234	1.5898	0.28	0.048	4.11186e-230	nm2	AC243964.3
EVI5L	5.45405e-234	1.64757	0.213	0.029	1.98456e-229	nm2	EVI5L
WDR63	1.65099e-233	1.13766	0.483	0.125	6.00744e-229	nm2	WDR63
RAB3B	3.68022e-233	3.25104	0.077	0.003	1.33912e-228	nm2	RAB3B
SMG7	4.16815e-233	1.28255	0.473	0.12	1.51667e-228	nm2	SMG7
CLCN2	4.52221e-233	1.45477	0.212	0.029	1.6455e-228	nm2	CLCN2
SEPTIN11	4.97272e-233	1.36664	0.45	0.112	1.80942e-228	nm2	SEPTIN11
LMCD1	1.15673e-232	2.24512	0.199	0.026	4.20899e-228	nm2	LMCD1
FP700111.1	1.15681e-232	2.38351	0.177	0.021	4.20929e-228	nm2	FP700111.1
AC006041.2	4.25419e-232	3.05465	0.091	0.005	1.54797e-227	nm2	AC006041.2
GPR107	3.2171e-231	1.40177	0.408	0.094	1.17061e-226	nm2	GPR107
U91319.1	5.98754e-231	1.54172	0.243	0.038	2.17869e-226	nm2	U91319.1
LMO7-AS1	6.50764e-231	1.24383	0.271	0.046	2.36793e-226	nm2	LMO7-AS1
RAPGEF6	9.22682e-231	1.10346	0.698	0.236	3.35736e-226	nm2	RAPGEF6
SEC14L1	1.3578e-230	1.22584	0.45	0.112	4.94064e-226	nm2	SEC14L1
TBX1	1.71866e-229	3.14359	0.065	0.002	6.25367e-225	nm2	TBX1
CCDC6	1.77205e-229	1.56054	0.318	0.062	6.44795e-225	nm2	CCDC6
PRR5	1.80607e-229	3.25783	0.064	0.002	6.57176e-225	nm2	PRR5
DGKE	3.44196e-229	2.11532	0.196	0.026	1.25243e-224	nm2	DGKE
ALDH5A1	3.45626e-229	2.24947	0.152	0.016	1.25763e-224	nm2	ALDH5A1
DCBLD1	1.83481e-228	1.59896	0.235	0.036	6.67631e-224	nm2	DCBLD1
GRK4	2.74118e-227	1.20407	0.354	0.074	9.97433e-223	nm2	GRK4
INO80C	2.85796e-227	2.213	0.156	0.016	1.03993e-222	nm2	INO80C
MAMDC2-AS1	4.4797e-227	1.40604	0.311	0.06	1.63003e-222	nm2	MAMDC2-AS1
EMILIN2	1.05085e-226	3.23808	0.087	0.005	3.82372e-222	nm2	EMILIN2
ZWILCH	1.4524e-226	1.93107	0.197	0.026	5.28484e-222	nm2	ZWILCH
PRKCA-AS1	4.24209e-226	1.42608	0.55	0.164	1.54357e-221	nm2	PRKCA-AS1
LRRN1	2.54458e-225	1.23802	0.391	0.089	9.25897e-221	nm2	LRRN1
ANKRD36C	3.84845e-225	1.16601	0.573	0.169	1.40034e-220	nm2	ANKRD36C
ZBTB1	4.58976e-225	1.30339	0.407	0.095	1.67008e-220	nm2	ZBTB1
MEIS1	9.11441e-225	1.404	0.289	0.053	3.31646e-220	nm2	MEIS1
ARHGAP17	9.42284e-225	1.56279	0.349	0.074	3.42869e-220	nm2	ARHGAP17
SOCS5	4.81541e-224	1.52416	0.346	0.073	1.75218e-219	nm2	SOCS5
FRMD8	6.4208e-224	1.08963	0.364	0.078	2.33634e-219	nm2	FRMD8
DPH6-DT	3.93081e-223	2.25118	0.172	0.02	1.4303e-218	nm2	DPH6-DT
PVR	2.2666e-222	2.63739	0.137	0.013	8.2475e-218	nm2	PVR
MROH1	2.91765e-222	1.42353	0.291	0.054	1.06164e-217	nm2	MROH1
EML4	8.69399e-222	1.46504	0.351	0.076	3.16348e-217	nm2	EML4
UTRN	8.17726e-221	0.932742	0.973	0.665	2.97546e-216	nm2	UTRN
AC145350.2	1.48236e-220	3.51095	0.047	0.001	5.39385e-216	nm2	AC145350.2
SPAG5	2.5155e-220	2.42888	0.092	0.006	9.15314e-216	nm2	SPAG5
SYTL2	3.06348e-220	1.4379	0.318	0.064	1.11471e-215	nm2	SYTL2
HNMT	4.0518e-220	2.45401	0.095	0.006	1.47433e-215	nm2	HNMT
AC105389.2	7.29209e-220	3.77116	0.052	0.001	2.65337e-215	nm2	AC105389.2
AC005703.7	1.44096e-219	3.04062	0.073	0.003	5.24324e-215	nm2	AC005703.7
DRC1	1.1746e-218	2.34453	0.113	0.009	4.274e-214	nm2	DRC1
NBAS	1.4143e-218	1.02959	0.686	0.233	5.14621e-214	nm2	NBAS
DCUN1D2	4.48626e-218	1.75708	0.25	0.042	1.63242e-213	nm2	DCUN1D2
MYH10	1.28521e-217	1.20978	0.427	0.105	4.67648e-213	nm2	MYH10
EXT1	3.02955e-217	1.03584	0.79	0.316	1.10236e-212	nm2	EXT1
ARL13B	4.81264e-217	1.31481	0.405	0.097	1.75118e-212	nm2	ARL13B
LINC00472	5.33989e-217	0.990482	0.635	0.203	1.94302e-212	nm2	LINC00472
LINC02234	6.77064e-217	1.85656	0.151	0.016	2.46363e-212	nm2	LINC02234
KCNG3	1.26395e-216	2.7644	0.076	0.004	4.59914e-212	nm2	KCNG3
UBXN4	2.28056e-216	1.20806	0.546	0.16	8.29827e-212	nm2	UBXN4
PADI2	5.25364e-216	2.01597	0.12	0.01	1.91164e-211	nm2	PADI2
RNF180	6.90922e-216	2.56476	0.121	0.01	2.51406e-211	nm2	RNF180
AC013451.1	1.28464e-214	3.22907	0.06	0.002	4.67443e-210	nm2	AC013451.1
HDAC2-AS2	1.47485e-214	2.22843	0.142	0.014	5.36653e-210	nm2	HDAC2-AS2
2026-03-01	1.73713e-214	1.30036	0.276	0.05	6.32089e-210	nm2	2026-03-01
FCGR2A	4.72294e-214	2.27286	0.091	0.006	1.71853e-209	nm2	FCGR2A
ITPKB-AS1	6.1226e-214	2.44379	0.104	0.008	2.22783e-209	nm2	ITPKB-AS1
CSF2RA	7.26564e-214	2.40976	0.116	0.01	2.64375e-209	nm2	CSF2RA
R3HDM1	8.87178e-214	1.06817	0.497	0.136	3.22817e-209	nm2	R3HDM1
LINC01945	1.99995e-213	3.24744	0.064	0.002	7.27722e-209	nm2	LINC01945
AC007014.1	7.14731e-213	1.88425	0.179	0.023	2.60069e-208	nm2	AC007014.1
AP006565.1	8.70525e-213	2.70207	0.105	0.008	3.16758e-208	nm2	AP006565.1
KLHDC8A	2.04746e-212	1.48949	0.199	0.028	7.45009e-208	nm2	KLHDC8A
PHKB	2.8891e-212	1.17048	0.572	0.176	1.05126e-207	nm2	PHKB
PAPSS1	4.09582e-212	1.22835	0.41	0.1	1.49034e-207	nm2	PAPSS1
SEPTIN8	6.00264e-212	2.5073	0.116	0.01	2.18418e-207	nm2	SEPTIN8
AOAH	7.63383e-212	1.26846	0.318	0.065	2.77772e-207	nm2	AOAH
TDRP	9.84394e-212	2.52882	0.116	0.01	3.58191e-207	nm2	TDRP
IQCJ	2.67539e-211	3.27025	0.073	0.003	9.73495e-207	nm2	IQCJ
MFAP3L	3.31362e-211	0.959161	0.332	0.069	1.20573e-206	nm2	MFAP3L
LRP6	7.67769e-211	1.68877	0.302	0.061	2.79368e-206	nm2	LRP6
SH3BP5	3.55127e-210	1.17315	0.561	0.171	1.2922e-205	nm2	SH3BP5
TSEN15	4.36978e-210	1.83988	0.226	0.036	1.59003e-205	nm2	TSEN15
PTPN4	5.41147e-210	1.34239	0.322	0.067	1.96907e-205	nm2	PTPN4
TJP1	1.22587e-209	1.09184	0.747	0.302	4.46057e-205	nm2	TJP1
HS2ST1	1.3167e-209	1.06384	0.46	0.121	4.79108e-205	nm2	HS2ST1
AL133346.1	1.77949e-209	3.1213	0.082	0.005	6.47504e-205	nm2	AL133346.1
ROCK1	1.88054e-209	1.10236	0.534	0.159	6.84274e-205	nm2	ROCK1
HKDC1	2.05895e-209	1.15972	0.253	0.044	7.49191e-205	nm2	HKDC1
AC129803.1	2.45893e-209	1.47169	0.255	0.045	8.94731e-205	nm2	AC129803.1
TARDBP	3.20034e-209	1.15711	0.45	0.117	1.16451e-204	nm2	TARDBP
REEP4	1.03932e-208	2.74992	0.086	0.005	3.78176e-204	nm2	REEP4
FBXL4	1.37206e-208	1.08896	0.669	0.233	4.99252e-204	nm2	FBXL4
LINC02082	3.35495e-208	3.92326	0.041	0.001	1.22077e-203	nm2	LINC02082
TCHH	3.6091e-208	5.09649	0.035	0	1.31324e-203	nm2	TCHH
DENND5A	3.68895e-208	1.51567	0.39	0.096	1.3423e-203	nm2	DENND5A
TNS1	4.3488e-208	1.04276	0.212	0.032	1.5824e-203	nm2	TNS1
PPP1R16B	6.68212e-208	2.65552	0.084	0.005	2.43142e-203	nm2	PPP1R16B
NAV3	7.28421e-208	0.910207	0.898	0.415	2.65051e-203	nm2	NAV3
MICU1	8.65012e-208	0.927896	0.629	0.203	3.14752e-203	nm2	MICU1
STK10	2.91409e-207	0.805175	0.568	0.17	1.06035e-202	nm2	STK10
MASP1	4.23668e-207	3.26881	0.055	0.002	1.5416e-202	nm2	MASP1
TPM3	9.02674e-207	1.24291	0.404	0.1	3.28456e-202	nm2	TPM3
FAM234A	1.09956e-206	1.08224	0.339	0.073	4.00097e-202	nm2	FAM234A
ZNF680	1.36884e-206	1.62573	0.251	0.044	4.9808e-202	nm2	ZNF680
LEPR	1.76441e-206	1.70775	0.225	0.036	6.42017e-202	nm2	LEPR
MAP6	5.14177e-206	2.15476	0.127	0.012	1.87094e-201	nm2	MAP6
ELMOD2	6.21429e-206	1.55373	0.277	0.052	2.26119e-201	nm2	ELMOD2
LTN1	1.33223e-205	1.2584	0.423	0.107	4.84757e-201	nm2	LTN1
AGFG1	1.96003e-205	1.1171	0.477	0.13	7.13196e-201	nm2	AGFG1
AC010638.1	2.79797e-205	1.75865	0.195	0.028	1.0181e-200	nm2	AC010638.1
ATP8A1	5.90936e-205	0.906951	0.88	0.388	2.15024e-200	nm2	ATP8A1
EVC	6.40593e-205	1.01238	0.406	0.1	2.33092e-200	nm2	EVC
AC073571.1	1.09391e-204	0.979731	0.392	0.095	3.98041e-200	nm2	AC073571.1
PRKX	5.10382e-204	1.34131	0.318	0.067	1.85713e-199	nm2	PRKX
RBM33	6.92054e-204	1.07468	0.686	0.244	2.51818e-199	nm2	RBM33
HULC	9.18135e-203	0.899873	0.531	0.157	3.34082e-198	nm2	HULC
CYP2J2	1.30235e-202	1.15144	0.22	0.035	4.73885e-198	nm2	CYP2J2
OMA1	1.95961e-202	1.16627	0.386	0.093	7.13042e-198	nm2	OMA1
CMC2	2.15257e-202	1.27502	0.273	0.051	7.83256e-198	nm2	CMC2
SLC5A3	2.44727e-202	0.808701	0.448	0.116	8.90487e-198	nm2	SLC5A3
AL136441.1	4.75093e-202	1.69135	0.206	0.031	1.72872e-197	nm2	AL136441.1
EOGT	6.8644e-201	3.04482	0.076	0.004	2.49775e-196	nm2	EOGT
CRPPA-AS1	8.06095e-201	1.58445	0.165	0.02	2.93314e-196	nm2	CRPPA-AS1
ARGLU1	8.1498e-201	0.982377	0.831	0.355	2.96547e-196	nm2	ARGLU1
RRAGD	1.24663e-200	1.95495	0.119	0.011	4.53612e-196	nm2	RRAGD
AC016598.2	2.36312e-200	4.30192	0.047	0.001	8.5987e-196	nm2	AC016598.2
NADK2	7.6987e-200	1.56963	0.255	0.046	2.80132e-195	nm2	NADK2
NBAT1	1.08717e-199	1.62757	0.184	0.026	3.9559e-195	nm2	NBAT1
FRYL	1.6943e-199	0.976356	0.846	0.381	6.16506e-195	nm2	FRYL
AC078864.1	1.88209e-199	2.26339	0.09	0.006	6.84835e-195	nm2	AC078864.1
COX7A2L	4.7202e-199	1.91313	0.222	0.037	1.71754e-194	nm2	COX7A2L
PATJ	9.59063e-199	1.2578	0.461	0.129	3.48974e-194	nm2	PATJ
SH3D19	9.72856e-199	0.967068	0.956	0.635	3.53993e-194	nm2	SH3D19
PLEKHF1	3.51485e-198	2.4986	0.101	0.008	1.27895e-193	nm2	PLEKHF1
LTBP2	6.91785e-198	1.76882	0.102	0.008	2.5172e-193	nm2	LTBP2
TMCO4	9.02607e-198	1.29901	0.312	0.066	3.28432e-193	nm2	TMCO4
SNX9	1.18383e-197	1.2129	0.312	0.066	4.30759e-193	nm2	SNX9
RABGEF1	9.46696e-197	1.00273	0.618	0.205	3.44474e-192	nm2	RABGEF1
RAD54B	2.91572e-196	1.22424	0.254	0.046	1.06094e-191	nm2	RAD54B
AC010615.2	3.31507e-196	2.26909	0.119	0.011	1.20625e-191	nm2	AC010615.2
CRMP1	5.20666e-196	0.990533	0.447	0.12	1.89455e-191	nm2	CRMP1
ETNPPL	8.49139e-196	4.75012	0.035	0	3.08976e-191	nm2	ETNPPL
MVB12B	1.00763e-195	0.868706	0.642	0.216	3.66648e-191	nm2	MVB12B
GOLGA8M	2.77001e-195	2.74362	0.065	0.003	1.00792e-190	nm2	GOLGA8M
PRSS48	2.79767e-195	1.05224	0.499	0.147	1.01799e-190	nm2	PRSS48
SCD5	4.66212e-195	1.5211	0.269	0.052	1.69641e-190	nm2	SCD5
B3GAT1	5.09819e-195	1.36877	0.196	0.029	1.85508e-190	nm2	B3GAT1
PTPN14	4.31386e-194	1.11617	0.525	0.16	1.56969e-189	nm2	PTPN14
SERPINE2	6.23713e-194	1.21328	0.382	0.096	2.2695e-189	nm2	SERPINE2
AC024257.1	6.52451e-194	1.23176	0.455	0.128	2.37407e-189	nm2	AC024257.1
GLS	7.44841e-194	1.09039	0.465	0.131	2.71025e-189	nm2	GLS
ACSM5	1.56856e-193	1.65058	0.125	0.012	5.70752e-189	nm2	ACSM5
NPFFR1	1.95474e-193	2.06241	0.097	0.007	7.1127e-189	nm2	NPFFR1
PCDH15	2.50353e-193	3.35395	0.092	0.007	9.10959e-189	nm2	PCDH15
HOMER1	3.2024e-193	1.87471	0.156	0.019	1.16526e-188	nm2	HOMER1
CDC42SE2	3.21983e-193	1.37517	0.34	0.079	1.1716e-188	nm2	CDC42SE2
CSAD	3.7747e-193	1.37136	0.367	0.089	1.3735e-188	nm2	CSAD
OLFML2B	8.07332e-193	1.06629	0.338	0.076	2.93764e-188	nm2	OLFML2B
GLUL	6.17483e-192	1.34665	0.293	0.061	2.24684e-187	nm2	GLUL
ACTR3B	8.36832e-192	1.28996	0.242	0.043	3.04498e-187	nm2	ACTR3B
AC002429.2	1.54465e-191	0.830017	0.655	0.229	5.6205e-187	nm2	AC002429.2
SIPA1L1	1.83968e-191	0.899887	0.883	0.426	6.69404e-187	nm2	SIPA1L1
FN1	2.07362e-191	1.35348	0.621	0.221	7.54529e-187	nm2	FN1
TNNI3K	2.59993e-191	0.936297	0.542	0.167	9.46038e-187	nm2	TNNI3K
ALS2	4.63684e-191	1.05878	0.432	0.115	1.68721e-186	nm2	ALS2
NKAIN2	7.83249e-191	0.865631	0.979	0.71	2.85001e-186	nm2	NKAIN2
LINC01186	2.30311e-190	4.30701	0.041	0.001	8.38034e-186	nm2	LINC01186
AL080250.1	2.62442e-190	1.89644	0.174	0.024	9.54946e-186	nm2	AL080250.1
AC079382.2	2.69988e-190	4.00478	0.046	0.001	9.82404e-186	nm2	AC079382.2
LINC01184	4.11854e-190	1.09735	0.541	0.171	1.49861e-185	nm2	LINC01184
NEAT1	4.244e-190	0.921438	0.981	0.723	1.54427e-185	nm2	NEAT1
STK38L	6.20208e-190	1.96538	0.17	0.023	2.25675e-185	nm2	STK38L
CSNK1G3	7.92471e-190	1.18228	0.424	0.114	2.88356e-185	nm2	CSNK1G3
PKP4	2.38264e-189	1.67617	0.221	0.038	8.66972e-185	nm2	PKP4
CNPY1	2.75063e-189	2.57781	0.076	0.004	1.00087e-184	nm2	CNPY1
FLNB-AS1	3.70967e-189	2.90535	0.075	0.004	1.34984e-184	nm2	FLNB-AS1
CCSER2	4.85713e-189	0.968453	0.745	0.289	1.76737e-184	nm2	CCSER2
HAS2-AS1	9.63442e-189	1.69433	0.162	0.021	3.50568e-184	nm2	HAS2-AS1
CYP39A1	9.69594e-189	3.13018	0.073	0.004	3.52806e-184	nm2	CYP39A1
RABGAP1	2.82155e-188	1.05248	0.609	0.21	1.02668e-183	nm2	RABGAP1
DCUN1D1	3.30186e-188	1.4547	0.312	0.069	1.20145e-183	nm2	DCUN1D1
EVI5	3.35404e-188	0.929848	0.843	0.377	1.22043e-183	nm2	EVI5
DIRAS2	3.61523e-188	2.82919	0.053	0.002	1.31547e-183	nm2	DIRAS2
NKAIN4	3.90553e-188	2.63013	0.075	0.004	1.4211e-183	nm2	NKAIN4
INSYN2A	5.76873e-188	0.976208	0.382	0.095	2.09907e-183	nm2	INSYN2A
MCPH1	8.83936e-188	1.20174	0.422	0.114	3.21638e-183	nm2	MCPH1
MTCH1	1.34971e-187	1.23203	0.39	0.101	4.91121e-183	nm2	MTCH1
SMAD3	1.64513e-187	1.54089	0.212	0.035	5.98612e-183	nm2	SMAD3
BMT2	2.17907e-187	1.50617	0.238	0.043	7.92898e-183	nm2	BMT2
N4BP1	2.40682e-187	1.10468	0.409	0.107	8.75771e-183	nm2	N4BP1
WTIP	4.9407e-187	1.58324	0.255	0.049	1.79777e-182	nm2	WTIP
LINC01877	5.79143e-187	3.75996	0.068	0.003	2.10733e-182	nm2	LINC01877
CCDC144A	8.99803e-187	1.1151	0.351	0.084	3.27411e-182	nm2	CCDC144A
AL591501.1	9.74596e-187	2.98909	0.075	0.004	3.54626e-182	nm2	AL591501.1
SMURF1	1.37479e-186	0.917441	0.659	0.235	5.00245e-182	nm2	SMURF1
NREP	1.42452e-186	1.07577	0.378	0.094	5.18341e-182	nm2	NREP
HIBADH	2.60875e-186	1.09254	0.418	0.112	9.49246e-182	nm2	HIBADH
MRAS	3.01572e-186	1.24339	0.28	0.057	1.09733e-181	nm2	MRAS
PPP1R9A	5.20743e-186	0.811554	0.937	0.499	1.89483e-181	nm2	PPP1R9A
CPEB1	6.38926e-186	1.69376	0.447	0.128	2.32486e-181	nm2	CPEB1
PC	1.06831e-185	1.01764	0.273	0.055	3.88728e-181	nm2	PC
AC002463.1	1.90581e-185	1.13171	0.522	0.165	6.93467e-181	nm2	AC002463.1
SLC16A14	4.86381e-185	2.53555	0.088	0.006	1.76979e-180	nm2	SLC16A14
ARL10	4.86481e-185	1.26943	0.271	0.054	1.77016e-180	nm2	ARL10
ESR1	5.14498e-185	1.37646	0.237	0.043	1.87211e-180	nm2	ESR1
SLC22A15	7.83066e-185	1.52222	0.224	0.039	2.84934e-180	nm2	SLC22A15
DIS3L2	1.18302e-184	1.05451	0.533	0.168	4.30464e-180	nm2	DIS3L2
ARHGAP12	1.80309e-184	0.981183	0.562	0.181	6.5609e-180	nm2	ARHGAP12
CNGA1	7.00628e-184	1.23704	0.194	0.03	2.54938e-179	nm2	CNGA1
NCAPG	7.64581e-184	1.8804	0.124	0.013	2.78208e-179	nm2	NCAPG
AC110285.1	8.23886e-184	1.27161	0.223	0.039	2.99787e-179	nm2	AC110285.1
APPBP2	9.7996e-184	1.00634	0.569	0.185	3.56578e-179	nm2	APPBP2
ALAD	1.0888e-183	1.10763	0.219	0.038	3.96182e-179	nm2	ALAD
MPP5	2.41306e-183	0.849814	0.518	0.157	8.78041e-179	nm2	MPP5
AL136372.2	2.44456e-183	1.50879	0.188	0.029	8.89503e-179	nm2	AL136372.2
ZNF532	1.02028e-182	0.852045	0.637	0.221	3.71248e-178	nm2	ZNF532
NFATC3	1.1602e-182	1.27813	0.355	0.088	4.2216e-178	nm2	NFATC3
EXOC6	1.64313e-182	1.07762	0.466	0.136	5.97885e-178	nm2	EXOC6
LINC01189	2.01762e-182	2.96276	0.066	0.003	7.3415e-178	nm2	LINC01189
ATF7IP2	2.68493e-182	0.838571	0.506	0.153	9.76967e-178	nm2	ATF7IP2
SDK1	3.19329e-182	0.844291	0.861	0.396	1.16194e-177	nm2	SDK1
STRBP	3.25127e-182	1.55175	0.178	0.026	1.18304e-177	nm2	STRBP
STT3B	5.1648e-182	1.41852	0.339	0.082	1.87932e-177	nm2	STT3B
SACM1L	1.1605e-181	1.56911	0.258	0.051	4.2227e-177	nm2	SACM1L
AC139100.1	1.35873e-181	1.9372	0.112	0.011	4.94402e-177	nm2	AC139100.1
HPS4	2.25205e-181	1.26797	0.303	0.067	8.19453e-177	nm2	HPS4
CCNE1	2.67463e-181	3.28358	0.058	0.002	9.73218e-177	nm2	CCNE1
GTF2I	3.39941e-181	0.911419	0.754	0.299	1.23694e-176	nm2	GTF2I
ATP6AP1L	3.88579e-181	1.24282	0.247	0.047	1.41392e-176	nm2	ATP6AP1L
P2RY14	4.6355e-181	1.69963	0.214	0.037	1.68672e-176	nm2	P2RY14
AC084064.1	6.33212e-181	2.2542	0.075	0.005	2.30407e-176	nm2	AC084064.1
ZNF586	6.8218e-181	1.59197	0.226	0.04	2.48225e-176	nm2	ZNF586
SRGAP2-AS1	2.70923e-180	1.43758	0.196	0.031	9.85808e-176	nm2	SRGAP2-AS1
AL109838.1	2.98271e-180	1.69067	0.104	0.009	1.08532e-175	nm2	AL109838.1
AC111152.2	5.26204e-180	4.10589	0.041	0.001	1.9147e-175	nm2	AC111152.2
MRPS6	5.40623e-180	0.820472	0.473	0.137	1.96717e-175	nm2	MRPS6
FAT2	6.25421e-180	1.78861	0.157	0.021	2.27572e-175	nm2	FAT2
LINC00842	7.3931e-180	2.66957	0.072	0.004	2.69013e-175	nm2	LINC00842
AK5	1.864e-179	0.874172	0.611	0.211	6.78252e-175	nm2	AK5
TBC1D22A	2.51707e-179	0.950609	0.65	0.237	9.15886e-175	nm2	TBC1D22A
RIC8B	3.199e-179	1.25124	0.316	0.072	1.16402e-174	nm2	RIC8B
UVRAG	3.71606e-179	1.00535	0.524	0.165	1.35216e-174	nm2	UVRAG
BORCS5	1.00115e-178	0.856614	0.469	0.137	3.6429e-174	nm2	BORCS5
GPLD1	1.82532e-178	2.45302	0.104	0.009	6.6418e-174	nm2	GPLD1
BEST3	3.10351e-178	3.96096	0.043	0.001	1.12928e-173	nm2	BEST3
IL17B	3.54126e-178	2.44131	0.068	0.004	1.28856e-173	nm2	IL17B
COP1	5.61012e-178	0.919105	0.628	0.222	2.04136e-173	nm2	COP1
TVP23C	2.24468e-177	1.09167	0.357	0.088	8.16772e-173	nm2	TVP23C
SLC66A3	2.562e-177	1.39755	0.261	0.053	9.32236e-173	nm2	SLC66A3
ENOSF1	6.45619e-177	1.08034	0.396	0.105	2.34921e-172	nm2	ENOSF1
APOO	7.11342e-177	1.42968	0.194	0.031	2.58836e-172	nm2	APOO
UBE2F	2.78084e-176	1.83882	0.181	0.028	1.01187e-171	nm2	UBE2F
RGS21	3.84496e-176	2.18987	0.094	0.008	1.39907e-171	nm2	RGS21
AC107072.2	4.20969e-176	0.996993	0.481	0.147	1.53178e-171	nm2	AC107072.2
AL110114.1	6.24456e-176	1.20769	0.222	0.04	2.27221e-171	nm2	AL110114.1
ZNF736	6.99208e-176	1.34746	0.281	0.06	2.54421e-171	nm2	ZNF736
PTCSC3	9.56797e-176	1.83534	0.144	0.018	3.4815e-171	nm2	PTCSC3
TMEM168	1.31555e-175	1.26709	0.406	0.111	4.78691e-171	nm2	TMEM168
KCNA1	1.39058e-175	4.17008	0.033	0	5.05992e-171	nm2	KCNA1
AL358154.1	3.80243e-175	2.59981	0.079	0.005	1.38359e-170	nm2	AL358154.1
AP000317.1	6.20271e-175	1.40739	0.173	0.026	2.25698e-170	nm2	AP000317.1
CLMAT3	7.6863e-175	1.21997	0.243	0.047	2.79681e-170	nm2	CLMAT3
PTPN21	1.1774e-174	1.09269	0.447	0.131	4.28422e-170	nm2	PTPN21
AC137579.1	1.47879e-174	3.12736	0.054	0.002	5.38088e-170	nm2	AC137579.1
CFTR	3.01304e-174	3.0091	0.065	0.003	1.09636e-169	nm2	CFTR
CYFIP1	3.61879e-174	1.3165	0.386	0.105	1.31677e-169	nm2	CYFIP1
ADAM32	1.11269e-173	2.47453	0.087	0.007	4.04875e-169	nm2	ADAM32
RNF144A	1.18386e-173	0.981814	0.356	0.09	4.30773e-169	nm2	RNF144A
JHY	4.70196e-173	0.814673	0.295	0.065	1.7109e-168	nm2	JHY
KPNA3	5.1475e-173	1.27481	0.324	0.078	1.87302e-168	nm2	KPNA3
TBCD	5.40105e-173	1.05936	0.435	0.124	1.96528e-168	nm2	TBCD
IVNS1ABP	1.2585e-172	0.816162	0.436	0.124	4.5793e-168	nm2	IVNS1ABP
COL27A1	1.26233e-172	0.590509	0.545	0.173	4.59324e-168	nm2	COL27A1
HNRNPDL	1.31329e-172	0.934173	0.633	0.226	4.77868e-168	nm2	HNRNPDL
AC005703.3	1.67366e-172	2.27937	0.088	0.007	6.08994e-168	nm2	AC005703.3
DDX17	3.78216e-172	0.787684	0.968	0.589	1.37621e-167	nm2	DDX17
RAD18	4.91231e-172	1.93589	0.173	0.026	1.78744e-167	nm2	RAD18
MCOLN2	5.61973e-172	0.761777	0.345	0.085	2.04485e-167	nm2	MCOLN2
GATAD1	2.17293e-171	1.17088	0.451	0.134	7.90663e-167	nm2	GATAD1
SPCS3	3.28547e-171	1.52325	0.239	0.047	1.19548e-166	nm2	SPCS3
AC091073.1	3.74951e-171	1.28206	0.204	0.035	1.36433e-166	nm2	AC091073.1
AC096747.1	3.96308e-171	2.28685	0.104	0.01	1.44204e-166	nm2	AC096747.1
ARMC2	8.86151e-171	1.53409	0.232	0.044	3.22444e-166	nm2	ARMC2
GOLGA8B	1.75722e-170	1.65854	0.236	0.046	6.39398e-166	nm2	GOLGA8B
TMTC2	2.77166e-170	0.748537	0.781	0.326	1.00853e-165	nm2	TMTC2
IL13RA1	4.44812e-170	1.94192	0.119	0.013	1.61854e-165	nm2	IL13RA1
AL136456.1	5.10518e-170	1.95826	0.152	0.021	1.85762e-165	nm2	AL136456.1
AC077690.1	5.55711e-170	1.29716	0.263	0.055	2.02206e-165	nm2	AC077690.1
DANCR	6.44729e-170	1.57959	0.17	0.025	2.34598e-165	nm2	DANCR
SUDS3	7.0879e-170	1.13247	0.323	0.077	2.57907e-165	nm2	SUDS3
RNF217-AS1	7.43179e-170	0.834431	0.622	0.228	2.7042e-165	nm2	RNF217-AS1
SRPK2	1.06329e-169	0.813386	0.683	0.26	3.86899e-165	nm2	SRPK2
PDE9A	1.16465e-169	0.634819	0.672	0.245	4.2378e-165	nm2	PDE9A
NBPF10	1.44052e-169	1.85626	0.14	0.018	5.24162e-165	nm2	NBPF10
AC064875.1	2.48803e-169	1.58685	0.219	0.041	9.05321e-165	nm2	AC064875.1
NDRG1	2.89578e-169	0.938188	0.713	0.281	1.05369e-164	nm2	NDRG1
CATIP-AS2	4.8175e-169	2.73558	0.054	0.002	1.75294e-164	nm2	CATIP-AS2
RHEB	6.28969e-169	0.926943	0.441	0.127	2.28863e-164	nm2	RHEB
AL353147.1	6.42556e-169	2.52798	0.056	0.002	2.33807e-164	nm2	AL353147.1
STARD4-AS1	6.79672e-169	0.90362	0.435	0.126	2.47312e-164	nm2	STARD4-AS1
VPS13A	1.26113e-168	1.23798	0.312	0.074	4.58887e-164	nm2	VPS13A
CARNS1	2.02677e-168	2.33626	0.104	0.01	7.37481e-164	nm2	CARNS1
RNF13	5.80068e-167	0.941728	0.708	0.285	2.11069e-162	nm2	RNF13
UBXN2B	6.27148e-167	2.0052	0.15	0.021	2.282e-162	nm2	UBXN2B
IGSF1	9.02814e-167	2.66683	0.073	0.005	3.28507e-162	nm2	IGSF1
SLC66A2	9.12496e-167	1.63556	0.192	0.032	3.3203e-162	nm2	SLC66A2
TAX1BP1	9.93762e-167	1.1199	0.405	0.115	3.616e-162	nm2	TAX1BP1
SHISA9	2.03961e-166	1.27277	0.351	0.093	7.42153e-162	nm2	SHISA9
ZC3H11A-ZBED6	2.28715e-166	1.01922	0.455	0.137	8.32225e-162	nm2	ZC3H11A-ZBED6
DOCK2	3.05691e-166	1.9117	0.1	0.009	1.11232e-161	nm2	DOCK2
PRH1	4.26832e-166	0.845593	0.848	0.4	1.55311e-161	nm2	PRH1
AC079601.1	7.94594e-166	2.996	0.053	0.002	2.89129e-161	nm2	AC079601.1
PAPLN	8.2545e-166	1.29593	0.299	0.07	3.00357e-161	nm2	PAPLN
AL137017.1	8.37215e-166	2.87176	0.091	0.008	3.04638e-161	nm2	AL137017.1
TRBC2	9.40207e-166	2.8149	0.05	0.002	3.42113e-161	nm2	TRBC2
AC023480.1	1.15597e-165	0.780786	0.406	0.114	4.20624e-161	nm2	AC023480.1
AC133485.7	1.24101e-165	4.90719	0.033	0.001	4.51565e-161	nm2	AC133485.7
GSTM3	3.16355e-165	2.55252	0.098	0.009	1.15112e-160	nm2	GSTM3
TMEM165	4.22758e-165	1.0623	0.533	0.18	1.53829e-160	nm2	TMEM165
CRYBG3	4.67683e-165	0.926282	0.561	0.19	1.70176e-160	nm2	CRYBG3
MFSD8	5.7277e-165	1.68318	0.201	0.035	2.08414e-160	nm2	MFSD8
KRAS	6.26562e-165	0.941311	0.41	0.116	2.27987e-160	nm2	KRAS
STARD3	6.27472e-165	1.09188	0.271	0.059	2.28318e-160	nm2	STARD3
MIS18BP1	7.70632e-165	1.54548	0.202	0.036	2.8041e-160	nm2	MIS18BP1
CBLB	7.95443e-165	0.983348	0.315	0.076	2.89438e-160	nm2	CBLB
TTC37	8.3058e-165	0.925958	0.575	0.198	3.02223e-160	nm2	TTC37
PTPRG-AS1	1.61485e-164	1.62853	0.127	0.015	5.87594e-160	nm2	PTPRG-AS1
SETX	5.02465e-164	0.997339	0.473	0.147	1.82832e-159	nm2	SETX
SLC38A2	6.06054e-164	1.20795	0.29	0.067	2.20525e-159	nm2	SLC38A2
PIAS1	6.66385e-164	0.873596	0.542	0.181	2.42477e-159	nm2	PIAS1
CARS	1.06773e-163	1.3299	0.246	0.05	3.88514e-159	nm2	CARS
RAB8B	2.36853e-163	1.03001	0.372	0.1	8.61838e-159	nm2	RAB8B
NCKAP5-AS1	2.54886e-163	3.23426	0.063	0.003	9.27453e-159	nm2	NCKAP5-AS1
UNC5C	3.11045e-163	1.15519	0.407	0.118	1.1318e-158	nm2	UNC5C
AC245060.5	3.37314e-163	0.879616	0.321	0.078	1.22738e-158	nm2	AC245060.5
E2F3	3.86174e-163	2.83245	0.088	0.007	1.40517e-158	nm2	E2F3
SLC25A27	5.34511e-163	1.15711	0.286	0.065	1.94492e-158	nm2	SLC25A27
KCTD4	5.89425e-163	2.78226	0.061	0.003	2.14474e-158	nm2	KCTD4
LINC00211	6.74461e-163	3.69216	0.04	0.001	2.45416e-158	nm2	LINC00211
CTTN	6.93097e-163	1.15713	0.357	0.094	2.52197e-158	nm2	CTTN
AC107214.1	1.44361e-162	2.58172	0.08	0.006	5.25287e-158	nm2	AC107214.1
CPLANE1	2.22654e-162	0.97505	0.494	0.161	8.10171e-158	nm2	CPLANE1
MYEF2	3.79875e-162	1.13805	0.36	0.096	1.38225e-157	nm2	MYEF2
SCGB2B2	4.12644e-162	1.38578	0.216	0.041	1.50149e-157	nm2	SCGB2B2
AC107918.6	1.38465e-161	4.59188	0.027	0	5.03834e-157	nm2	AC107918.6
ABI3BP	1.94211e-161	0.990208	0.252	0.053	7.06676e-157	nm2	ABI3BP
C19orf12	2.203e-161	0.852608	0.336	0.085	8.01607e-157	nm2	C19orf12
ATP6V1H	3.29164e-161	1.40821	0.276	0.062	1.19773e-156	nm2	ATP6V1H
ESRP1	5.21558e-161	2.23878	0.105	0.011	1.89779e-156	nm2	ESRP1
RAB30	1.24409e-160	1.1698	0.273	0.061	4.52685e-156	nm2	RAB30
HAPLN2	1.66291e-160	3.24309	0.043	0.001	6.05084e-156	nm2	HAPLN2
TFDP2	1.73228e-160	0.861615	0.547	0.188	6.30325e-156	nm2	TFDP2
METTL25	3.60366e-160	1.18254	0.313	0.077	1.31127e-155	nm2	METTL25
AP1S3	6.80776e-160	1.25787	0.179	0.029	2.47714e-155	nm2	AP1S3
CPEB2-DT	8.30554e-160	1.47113	0.168	0.026	3.02214e-155	nm2	CPEB2-DT
ERCC6L2	1.15054e-159	0.916557	0.47	0.147	4.18648e-155	nm2	ERCC6L2
DCAF6	1.4851e-159	1.03663	0.386	0.108	5.40382e-155	nm2	DCAF6
INTU	1.5796e-159	0.935337	0.342	0.088	5.74767e-155	nm2	INTU
OTULIN	2.19387e-159	1.15769	0.356	0.095	7.98285e-155	nm2	OTULIN
C1orf52	4.94631e-159	1.19454	0.289	0.067	1.79981e-154	nm2	C1orf52
SLC41A1	6.85509e-159	1.301	0.159	0.024	2.49436e-154	nm2	SLC41A1
TBC1D12	7.88722e-159	1.5845	0.213	0.04	2.86992e-154	nm2	TBC1D12
AHCYL2	8.03689e-159	1.21289	0.304	0.074	2.92438e-154	nm2	AHCYL2
ACACB	1.43308e-158	0.946362	0.389	0.11	5.21456e-154	nm2	ACACB
TNS3	1.59298e-158	0.790635	0.757	0.318	5.79638e-154	nm2	TNS3
ANKRD12	1.75006e-158	0.834165	0.827	0.392	6.36794e-154	nm2	ANKRD12
SMCO4	1.86969e-158	3.47374	0.05	0.002	6.80324e-154	nm2	SMCO4
LINC00476	1.93731e-158	1.31784	0.264	0.058	7.04928e-154	nm2	LINC00476
AL392023.2	2.32632e-158	2.09908	0.132	0.017	8.46479e-154	nm2	AL392023.2
POLA1	2.43072e-158	0.853064	0.6	0.218	8.84466e-154	nm2	POLA1
MICAL1	8.97934e-158	1.97621	0.144	0.02	3.26731e-153	nm2	MICAL1
ELOVL5	8.99293e-158	1.19808	0.365	0.1	3.27226e-153	nm2	ELOVL5
ATRN	2.00526e-157	1.01936	0.384	0.108	7.29655e-153	nm2	ATRN
NUTM2A-AS1	3.81958e-157	0.953091	0.503	0.163	1.38983e-152	nm2	NUTM2A-AS1
AC084364.3	5.755e-157	3.05093	0.046	0.002	2.09407e-152	nm2	AC084364.3
TCF12	9.38058e-157	0.789716	0.79	0.353	3.41331e-152	nm2	TCF12
MYO18A-TIAF1	1.04786e-156	0.941822	0.373	0.102	3.81283e-152	nm2	MYO18A-TIAF1
PMP2	1.06183e-156	0.80406	0.649	0.251	3.86369e-152	nm2	PMP2
PREP	1.10288e-156	1.24852	0.282	0.066	4.01305e-152	nm2	PREP
CUL3	1.24567e-156	0.919271	0.63	0.24	4.5326e-152	nm2	CUL3
GOLGB1	1.92574e-156	0.950771	0.477	0.154	7.00719e-152	nm2	GOLGB1
IZUMO4	1.96286e-156	1.14938	0.193	0.034	7.14226e-152	nm2	IZUMO4
CENPC	2.28205e-156	1.07725	0.462	0.147	8.30371e-152	nm2	CENPC
ZDHHC2	2.73717e-156	1.27424	0.242	0.05	9.95974e-152	nm2	ZDHHC2
DNAJC6	2.94347e-156	0.743013	0.373	0.102	1.07104e-151	nm2	DNAJC6
ZNF438	3.77691e-156	0.957036	0.393	0.113	1.3743e-151	nm2	ZNF438
PHLPP1	1.02635e-155	0.964713	0.439	0.134	3.73457e-151	nm2	PHLPP1
RUFY3	1.05529e-155	0.908101	0.519	0.177	3.83988e-151	nm2	RUFY3
ZDHHC21	1.61611e-155	1.05582	0.418	0.125	5.88054e-151	nm2	ZDHHC21
BMERB1	2.24463e-155	0.873113	0.413	0.122	8.16754e-151	nm2	BMERB1
TSPAN9	2.38907e-155	1.35621	0.248	0.053	8.69312e-151	nm2	TSPAN9
AC006116.8	3.03979e-155	1.97148	0.124	0.015	1.10609e-150	nm2	AC006116.8
PICART1	3.07191e-155	3.28572	0.044	0.002	1.11778e-150	nm2	PICART1
AZGP1	4.0165e-155	1.09238	0.21	0.04	1.46148e-150	nm2	AZGP1
RAP1GDS1	5.19504e-155	0.757635	0.864	0.434	1.89032e-150	nm2	RAP1GDS1
TLK1	5.5193e-155	1.11414	0.409	0.121	2.00831e-150	nm2	TLK1
RAB40B	5.74357e-155	0.751278	0.311	0.077	2.08991e-150	nm2	RAB40B
DDX46	6.44e-155	0.887479	0.5	0.164	2.34332e-150	nm2	DDX46
ZNF185	7.30947e-155	2.55591	0.068	0.004	2.6597e-150	nm2	ZNF185
SESN1	1.15116e-154	1.06969	0.304	0.074	4.18872e-150	nm2	SESN1
EPS15	2.082e-154	0.806982	0.643	0.244	7.57577e-150	nm2	EPS15
KIAA1549L	3.96416e-154	0.546956	0.587	0.208	1.44244e-149	nm2	KIAA1549L
AL589935.1	1.03619e-153	1.18529	0.259	0.058	3.77039e-149	nm2	AL589935.1
PARD6B	1.13048e-153	1.3522	0.16	0.025	4.11349e-149	nm2	PARD6B
AL160408.1	1.37731e-153	2.63162	0.05	0.002	5.01161e-149	nm2	AL160408.1
CALCOCO1	6.35543e-153	1.57164	0.207	0.04	2.31255e-148	nm2	CALCOCO1
PPP1R1C	6.91382e-153	0.647359	0.508	0.167	2.51573e-148	nm2	PPP1R1C
TNKS	1.93461e-152	0.776891	0.751	0.319	7.03948e-148	nm2	TNKS
LGALS8	2.09008e-152	1.25655	0.25	0.054	7.60518e-148	nm2	LGALS8
MFF	2.31438e-152	1.19729	0.336	0.089	8.42132e-148	nm2	MFF
RUNX1T1	3.92674e-152	0.655733	0.419	0.125	1.42882e-147	nm2	RUNX1T1
ADAMTS9	4.03101e-152	0.767928	0.788	0.358	1.46676e-147	nm2	ADAMTS9
FXYD2	4.49264e-152	3.28046	0.038	0.001	1.63474e-147	nm2	FXYD2
GOPC	4.58737e-152	0.973337	0.406	0.12	1.66921e-147	nm2	GOPC
CENPA	5.53895e-152	3.36776	0.043	0.002	2.01546e-147	nm2	CENPA
STX18-AS1	2.32159e-151	1.00329	0.313	0.079	8.44758e-147	nm2	STX18-AS1
FARP2	2.98715e-151	0.887475	0.431	0.131	1.08693e-146	nm2	FARP2
LINC01411	3.98804e-151	3.03895	0.053	0.003	1.45113e-146	nm2	LINC01411
AL024474.2	4.12601e-151	0.914777	0.435	0.136	1.50133e-146	nm2	AL024474.2
NAB1	4.77954e-151	1.59279	0.214	0.042	1.73913e-146	nm2	NAB1
LINC01137	5.06675e-151	1.7504	0.129	0.017	1.84364e-146	nm2	LINC01137
CD99L2	9.36113e-151	1.11181	0.327	0.086	3.40624e-146	nm2	CD99L2
AC010809.1	2.00902e-150	2.31014	0.099	0.01	7.31021e-146	nm2	AC010809.1
MYRIP	3.91157e-150	1.06917	0.277	0.066	1.4233e-145	nm2	MYRIP
MTHFD1L	4.14463e-150	0.68441	0.494	0.162	1.50811e-145	nm2	MTHFD1L
LIMD1	4.96424e-150	1.32607	0.214	0.042	1.80634e-145	nm2	LIMD1
NFIA	6.50404e-150	0.626723	0.742	0.31	2.36662e-145	nm2	NFIA
NAALAD2	6.51652e-150	1.80806	0.14	0.02	2.37116e-145	nm2	NAALAD2
SRRM1	8.84789e-150	0.787433	0.608	0.224	3.21948e-145	nm2	SRRM1
ABCA1	8.85972e-150	0.897594	0.557	0.2	3.22379e-145	nm2	ABCA1
LINC02664	1.17463e-149	1.6657	0.097	0.01	4.27414e-145	nm2	LINC02664
NUTM2B-AS1	1.61559e-149	1.02141	0.441	0.138	5.87863e-145	nm2	NUTM2B-AS1
PDGFRB	1.70968e-149	1.08798	0.294	0.073	6.22103e-145	nm2	PDGFRB
MOBP	2.42521e-149	1.96459	0.081	0.007	8.82459e-145	nm2	MOBP
ZBTB8OS	3.32988e-149	1.15973	0.313	0.08	1.21164e-144	nm2	ZBTB8OS
SEMA5A-AS1	6.65009e-149	1.84905	0.108	0.012	2.41977e-144	nm2	SEMA5A-AS1
RIC1	2.44028e-148	1.0271	0.412	0.126	8.87944e-144	nm2	RIC1
AC019080.1	6.87688e-148	0.681144	0.373	0.104	2.50229e-143	nm2	AC019080.1
LRCH4	1.27401e-147	2.37662	0.088	0.008	4.63574e-143	nm2	LRCH4
PEX3	2.30585e-147	1.13351	0.306	0.078	8.39029e-143	nm2	PEX3
PIR	2.39422e-147	1.45817	0.205	0.04	8.71185e-143	nm2	PIR
DLC1	2.84649e-147	0.764772	0.939	0.592	1.03575e-142	nm2	DLC1
LHPP	4.32552e-147	1.00971	0.215	0.043	1.57393e-142	nm2	LHPP
RICTOR	4.56504e-147	0.73291	0.695	0.282	1.66108e-142	nm2	RICTOR
AC117386.2	4.86514e-147	1.50538	0.134	0.018	1.77028e-142	nm2	AC117386.2
ZNF814	5.71892e-147	1.41889	0.219	0.044	2.08094e-142	nm2	ZNF814
KBTBD12	9.32654e-147	2.55047	0.057	0.003	3.39365e-142	nm2	KBTBD12
TTC14	1.32743e-146	0.932451	0.478	0.158	4.83013e-142	nm2	TTC14
AL139294.1	1.35695e-146	0.884094	0.281	0.068	4.93753e-142	nm2	AL139294.1
NFYC	2.09801e-146	1.23835	0.281	0.068	7.63403e-142	nm2	NFYC
AP3S1	2.83413e-146	1.40708	0.268	0.064	1.03125e-141	nm2	AP3S1
SPART	4.46118e-146	1.20835	0.335	0.092	1.62329e-141	nm2	SPART
NAPG	6.46974e-146	1.19156	0.28	0.068	2.35414e-141	nm2	NAPG
ITM2C	6.55323e-146	1.55188	0.164	0.027	2.38452e-141	nm2	ITM2C
CCDC93	6.70203e-146	0.823312	0.4	0.118	2.43867e-141	nm2	CCDC93
AL355073.1	9.80278e-146	2.4841	0.073	0.005	3.56694e-141	nm2	AL355073.1
ST7	1.32713e-145	1.24472	0.258	0.06	4.82902e-141	nm2	ST7
MARF1	1.52235e-145	0.938221	0.396	0.117	5.53938e-141	nm2	MARF1
PIEZO2	1.55714e-145	0.461905	0.639	0.239	5.66597e-141	nm2	PIEZO2
MAX	2.15754e-145	1.20649	0.473	0.166	7.85063e-141	nm2	MAX
DGAT2	2.37312e-145	2.89255	0.041	0.001	8.63506e-141	nm2	DGAT2
LINC01089	2.46369e-145	1.38944	0.217	0.044	8.96461e-141	nm2	LINC01089
EEFSEC	7.82499e-145	0.747494	0.371	0.105	2.84728e-140	nm2	EEFSEC
PDZD8	8.02608e-145	1.00592	0.319	0.084	2.92045e-140	nm2	PDZD8
LAMA5	8.53132e-145	2.52022	0.071	0.005	3.10429e-140	nm2	LAMA5
AC245452.1	8.66103e-145	1.00352	0.2	0.038	3.15149e-140	nm2	AC245452.1
AC024257.3	1.07409e-144	0.95365	0.229	0.048	3.90831e-140	nm2	AC024257.3
ATR	1.25685e-144	0.95164	0.395	0.118	4.5733e-140	nm2	ATR
NCKAP5-AS2	4.03925e-144	2.68746	0.066	0.005	1.46976e-139	nm2	NCKAP5-AS2
LINC01340	4.49541e-144	1.68681	0.115	0.014	1.63575e-139	nm2	LINC01340
AC009403.1	5.26742e-144	0.928482	0.258	0.059	1.91665e-139	nm2	AC009403.1
AC107918.5	6.42704e-144	4.25139	0.023	0	2.33861e-139	nm2	AC107918.5
KLHL7	7.31632e-144	0.929119	0.393	0.117	2.66219e-139	nm2	KLHL7
AC211433.1	9.4074e-144	0.772349	0.454	0.146	3.42307e-139	nm2	AC211433.1
CMAS	9.54318e-144	1.9597	0.134	0.019	3.47248e-139	nm2	CMAS
ZFAND3	1.02382e-143	0.714415	0.784	0.35	3.72537e-139	nm2	ZFAND3
HS3ST5	1.08832e-143	2.84989	0.065	0.004	3.96007e-139	nm2	HS3ST5
AOPEP	1.26995e-143	0.732363	0.898	0.484	4.62097e-139	nm2	AOPEP
AC009159.3	1.48506e-143	3.01504	0.053	0.003	5.40369e-139	nm2	AC009159.3
FGFBP2	2.14878e-143	1.67014	0.113	0.014	7.81878e-139	nm2	FGFBP2
PCBP1-AS1	2.63072e-143	0.876032	0.529	0.187	9.57241e-139	nm2	PCBP1-AS1
SNX14	3.77584e-143	0.925423	0.467	0.155	1.37392e-138	nm2	SNX14
PDE7A	5.86408e-143	1.15797	0.255	0.059	2.13376e-138	nm2	PDE7A
AC037486.1	6.59401e-143	2.67021	0.078	0.007	2.39936e-138	nm2	AC037486.1
ANKRD36B	7.28936e-143	0.974465	0.35	0.098	2.65238e-138	nm2	ANKRD36B
PIK3C2A	2.33042e-142	0.964133	0.426	0.136	8.47969e-138	nm2	PIK3C2A
DAG1	2.34808e-142	0.600079	0.478	0.157	8.54397e-138	nm2	DAG1
PACRG-AS3	3.01956e-142	1.96836	0.076	0.006	1.09873e-137	nm2	PACRG-AS3
HOOK3	3.54439e-142	0.817717	0.578	0.213	1.2897e-137	nm2	HOOK3
ARVCF	4.57444e-142	0.824227	0.22	0.046	1.6645e-137	nm2	ARVCF
MDM2	8.16468e-142	0.975102	0.342	0.095	2.97088e-137	nm2	MDM2
PICALM	9.13814e-142	0.718901	0.625	0.245	3.32509e-137	nm2	PICALM
SPATA9	9.56064e-142	2.40487	0.088	0.008	3.47883e-137	nm2	SPATA9
AC027698.1	1.58502e-141	2.68636	0.053	0.003	5.76742e-137	nm2	AC027698.1
DGKH	2.38268e-141	1.04531	0.319	0.086	8.66987e-137	nm2	DGKH
TCHP	2.55713e-141	0.794167	0.397	0.119	9.30463e-137	nm2	TCHP
EQTN	2.56629e-141	4.16536	0.028	0	9.33797e-137	nm2	EQTN
FECH	2.59552e-141	2.16526	0.101	0.011	9.44433e-137	nm2	FECH
BRWD1	2.77655e-141	0.794427	0.592	0.225	1.0103e-136	nm2	BRWD1
HSF2	3.25592e-141	1.79832	0.157	0.026	1.18473e-136	nm2	HSF2
KIF3A	3.32773e-141	1.17937	0.23	0.05	1.21086e-136	nm2	KIF3A
KCNQ1	3.69888e-141	2.54153	0.092	0.009	1.34591e-136	nm2	KCNQ1
SHROOM2	4.20362e-141	2.76235	0.081	0.007	1.52957e-136	nm2	SHROOM2
SFRP5	4.62348e-141	1.59694	0.145	0.022	1.68235e-136	nm2	SFRP5
AC022075.1	4.79352e-141	2.03551	0.082	0.007	1.74422e-136	nm2	AC022075.1
NEDD1	6.28621e-141	1.18017	0.255	0.059	2.28736e-136	nm2	NEDD1
PPM1L	6.67893e-141	1.40645	0.227	0.049	2.43026e-136	nm2	PPM1L
NBPF19	1.15581e-140	1.61519	0.139	0.021	4.20566e-136	nm2	NBPF19
AC010976.2	1.24982e-140	2.88018	0.042	0.002	4.54773e-136	nm2	AC010976.2
AC011346.1	1.47474e-140	0.546533	0.403	0.122	5.36614e-136	nm2	AC011346.1
KIAA1549	1.53278e-140	2.27433	0.067	0.005	5.57731e-136	nm2	KIAA1549
AC084198.2	1.84662e-140	0.68238	0.345	0.096	6.7193e-136	nm2	AC084198.2
SLC25A10	1.86324e-140	1.47471	0.119	0.015	6.77977e-136	nm2	SLC25A10
GRAP2	1.89219e-140	2.20418	0.078	0.007	6.8851e-136	nm2	GRAP2
DBN1	2.12124e-140	2.05743	0.096	0.01	7.71856e-136	nm2	DBN1
C9orf85	3.3585e-140	0.963565	0.329	0.09	1.22206e-135	nm2	C9orf85
SHC4	4.34501e-140	0.828918	0.777	0.392	1.58102e-135	nm2	SHC4
RESF1	4.36219e-140	1.7112	0.201	0.04	1.58727e-135	nm2	RESF1
LINC00504	4.72212e-140	1.74848	0.119	0.016	1.71824e-135	nm2	LINC00504
EMP2	5.78845e-140	0.6261	0.515	0.177	2.10624e-135	nm2	EMP2
IGF2BP2	6.12058e-140	0.566174	0.635	0.245	2.22709e-135	nm2	IGF2BP2
NCAPD2	6.15522e-140	1.80701	0.143	0.022	2.2397e-135	nm2	NCAPD2
LINC01229	6.36432e-140	1.07906	0.269	0.065	2.31579e-135	nm2	LINC01229
PKNOX1	1.24261e-139	1.16785	0.215	0.045	4.52147e-135	nm2	PKNOX1
PITHD1	2.61189e-139	1.44139	0.189	0.036	9.5039e-135	nm2	PITHD1
AMFR	4.14132e-139	0.91238	0.316	0.084	1.5069e-134	nm2	AMFR
SATB1	4.21693e-139	0.614178	0.478	0.16	1.53441e-134	nm2	SATB1
LINC01748	4.44347e-139	2.60475	0.07	0.005	1.61684e-134	nm2	LINC01748
AC126121.3	1.17776e-138	2.78251	0.057	0.003	4.28551e-134	nm2	AC126121.3
TAF7L	1.4021e-138	2.49874	0.065	0.005	5.10183e-134	nm2	TAF7L
GANC	2.00125e-138	0.818243	0.391	0.118	7.28195e-134	nm2	GANC
ROPN1B	2.7305e-138	1.99333	0.074	0.006	9.93548e-134	nm2	ROPN1B
ICA1L	3.47397e-138	1.1273	0.21	0.043	1.26407e-133	nm2	ICA1L
CRTC3	4.67421e-138	0.765935	0.537	0.193	1.7008e-133	nm2	CRTC3
AC105411.1	8.17725e-138	1.46547	0.12	0.016	2.97546e-133	nm2	AC105411.1
PXN	1.01873e-137	1.55086	0.197	0.039	3.70685e-133	nm2	PXN
VPS35L	1.288e-137	0.776948	0.423	0.133	4.68664e-133	nm2	VPS35L
AP003469.4	1.31994e-137	1.51291	0.12	0.016	4.80285e-133	nm2	AP003469.4
AL158166.2	1.50699e-137	1.49524	0.121	0.016	5.48349e-133	nm2	AL158166.2
PRPF3	1.68824e-137	1.1626	0.304	0.081	6.14302e-133	nm2	PRPF3
EEF2K	1.80102e-137	1.10724	0.312	0.085	6.55338e-133	nm2	EEF2K
EGFL8	2.12947e-137	0.551598	0.454	0.148	7.7485e-133	nm2	EGFL8
WDR41	2.99163e-137	1.11068	0.316	0.086	1.08856e-132	nm2	WDR41
CYTOR	3.5778e-137	1.83492	0.135	0.02	1.30185e-132	nm2	CYTOR
BCL2L14	8.68906e-137	0.997085	0.311	0.084	3.16169e-132	nm2	BCL2L14
PKD2L2	1.00588e-136	1.01801	0.242	0.056	3.66009e-132	nm2	PKD2L2
ITFG2	2.35363e-136	0.656418	0.388	0.117	8.56416e-132	nm2	ITFG2
AC024563.1	2.7408e-136	4.35099	0.035	0.001	9.97296e-132	nm2	AC024563.1
TIMM23B	2.75534e-136	1.15844	0.299	0.079	1.00259e-131	nm2	TIMM23B
HMGB3	4.61345e-136	2.06725	0.073	0.006	1.6787e-131	nm2	HMGB3
MAN1A2	4.75158e-136	0.997481	0.374	0.114	1.72896e-131	nm2	MAN1A2
MITF	5.75078e-136	1.0348	0.248	0.058	2.09253e-131	nm2	MITF
AC079336.4	8.16823e-136	3.40469	0.045	0.002	2.97217e-131	nm2	AC079336.4
TET3	1.25047e-135	1.15163	0.282	0.072	4.55009e-131	nm2	TET3
FOCAD	1.34833e-135	1.21391	0.281	0.072	4.90619e-131	nm2	FOCAD
POMGNT1	1.36553e-135	0.919036	0.256	0.061	4.96876e-131	nm2	POMGNT1
TACSTD2	1.37856e-135	3.11621	0.034	0.001	5.01617e-131	nm2	TACSTD2
CLIP4	1.973e-135	0.555151	0.711	0.293	7.17917e-131	nm2	CLIP4
FSD1L	2.05995e-135	1.0885	0.281	0.071	7.49552e-131	nm2	FSD1L
CAPN2	2.24766e-135	1.06433	0.373	0.112	8.17857e-131	nm2	CAPN2
RPRD2	2.53924e-135	0.839674	0.419	0.134	9.23953e-131	nm2	RPRD2
LINC00342	2.75782e-135	0.727913	0.525	0.187	1.00349e-130	nm2	LINC00342
NDOR1	4.10512e-135	1.99289	0.11	0.014	1.49373e-130	nm2	NDOR1
MTA3	4.9843e-135	0.945144	0.382	0.117	1.81364e-130	nm2	MTA3
URB1	5.52794e-135	1.34038	0.196	0.039	2.01145e-130	nm2	URB1
LINC02204	7.20429e-135	2.28999	0.068	0.005	2.62143e-130	nm2	LINC02204
INTS3	7.49708e-135	1.15052	0.26	0.063	2.72796e-130	nm2	INTS3
EML5	1.51057e-134	1.47455	0.155	0.026	5.49651e-130	nm2	EML5
ST6GALNAC1	3.08379e-134	1.13005	0.178	0.033	1.1221e-129	nm2	ST6GALNAC1
DDX5	4.28204e-134	0.635114	0.773	0.353	1.55811e-129	nm2	DDX5
FNTA	4.28518e-134	0.6948	0.446	0.146	1.55925e-129	nm2	FNTA
PDRG1	4.66147e-134	1.85701	0.108	0.013	1.69617e-129	nm2	PDRG1
GALNT7	5.35309e-134	1.32655	0.221	0.049	1.94783e-129	nm2	GALNT7
SPAG5-AS1	5.42907e-134	1.35852	0.124	0.017	1.97548e-129	nm2	SPAG5-AS1
ARNT2	6.2816e-134	0.759681	0.277	0.07	2.28569e-129	nm2	ARNT2
AC093787.2	6.84895e-134	2.37962	0.06	0.004	2.49213e-129	nm2	AC093787.2
FGF4	8.35373e-134	3.45472	0.03	0.001	3.03967e-129	nm2	FGF4
AL022068.1	9.45228e-134	0.871805	0.278	0.071	3.4394e-129	nm2	AL022068.1
SUGP2	9.88769e-134	0.879117	0.395	0.122	3.59783e-129	nm2	SUGP2
WASHC3	9.97145e-134	0.80063	0.399	0.123	3.62831e-129	nm2	WASHC3
CLEC20A	1.0635e-133	2.70261	0.058	0.004	3.86976e-129	nm2	CLEC20A
ADGRA3	1.08204e-133	0.959356	0.264	0.065	3.93722e-129	nm2	ADGRA3
TRIB3	1.19731e-133	2.3933	0.065	0.005	4.35665e-129	nm2	TRIB3
ZNF81	1.46488e-133	1.07452	0.271	0.068	5.33026e-129	nm2	ZNF81
CLNS1A	1.55574e-133	0.692512	0.611	0.24	5.66088e-129	nm2	CLNS1A
NAA60	2.1073e-133	1.1497	0.237	0.054	7.66782e-129	nm2	NAA60
SFTPD	2.79064e-133	3.32332	0.032	0.001	1.01543e-128	nm2	SFTPD
ZNF667	3.04245e-133	1.10833	0.16	0.028	1.10706e-128	nm2	ZNF667
TOGARAM1	6.06842e-133	0.623457	0.515	0.182	2.20811e-128	nm2	TOGARAM1
ZNF493	1.16996e-132	1.02901	0.245	0.057	4.25714e-128	nm2	ZNF493
AL031651.2	1.47096e-132	1.57634	0.107	0.013	5.35238e-128	nm2	AL031651.2
ELN	1.52872e-132	1.58114	0.112	0.014	5.56255e-128	nm2	ELN
SNX5	1.58797e-132	1.71553	0.166	0.03	5.77814e-128	nm2	SNX5
BATF3	1.68003e-132	3.02868	0.048	0.002	6.11313e-128	nm2	BATF3
NPIPB5	1.9141e-132	0.910683	0.395	0.124	6.96485e-128	nm2	NPIPB5
ZNF708	2.11651e-132	0.656035	0.475	0.162	7.70136e-128	nm2	ZNF708
LRP5	2.37523e-132	1.98077	0.104	0.013	8.64277e-128	nm2	LRP5
MKLN1	2.4714e-132	0.686597	0.733	0.328	8.99269e-128	nm2	MKLN1
DVL3	3.21605e-132	1.4698	0.196	0.04	1.17022e-127	nm2	DVL3
DOCK6	6.06261e-132	1.37467	0.165	0.03	2.206e-127	nm2	DOCK6
RPL34-AS1	7.80254e-132	1.17731	0.177	0.033	2.83911e-127	nm2	RPL34-AS1
WASL	8.49017e-132	1.11812	0.323	0.091	3.08932e-127	nm2	WASL
PPP4R2	1.14658e-131	0.669787	0.503	0.176	4.17207e-127	nm2	PPP4R2
SH3BGRL2	1.41595e-131	2.20566	0.08	0.007	5.15221e-127	nm2	SH3BGRL2
AC026356.2	1.50245e-131	1.06586	0.18	0.034	5.46695e-127	nm2	AC026356.2
AC015983.2	1.50856e-131	1.45357	0.116	0.015	5.4892e-127	nm2	AC015983.2
SFMBT1	3.457e-131	1.14344	0.251	0.061	1.2579e-126	nm2	SFMBT1
ZNF609	3.99369e-131	0.915285	0.44	0.151	1.45319e-126	nm2	ZNF609
IQGAP2	5.64496e-131	0.550664	0.704	0.299	2.05403e-126	nm2	IQGAP2
PPME1	8.64541e-131	1.08951	0.265	0.067	3.14581e-126	nm2	PPME1
TBL1X	9.85264e-131	0.701824	0.495	0.175	3.58508e-126	nm2	TBL1X
AL450338.2	1.0237e-130	3.56214	0.042	0.002	3.72492e-126	nm2	AL450338.2
CLK1	1.7289e-130	0.996312	0.382	0.12	6.29093e-126	nm2	CLK1
VWA8	1.89043e-130	0.694984	0.56	0.209	6.87871e-126	nm2	VWA8
ANKRD17	2.40012e-130	0.803159	0.659	0.283	8.73332e-126	nm2	ANKRD17
AC022017.1	2.64333e-130	1.83906	0.096	0.011	9.6183e-126	nm2	AC022017.1
PPP1R12B	2.9164e-130	0.624161	0.438	0.146	1.06119e-125	nm2	PPP1R12B
PIGN	3.38605e-130	0.898018	0.35	0.103	1.23208e-125	nm2	PIGN
ZMYND8	3.56004e-130	0.651994	0.532	0.195	1.29539e-125	nm2	ZMYND8
HERC4	4.70813e-130	0.687623	0.661	0.278	1.71315e-125	nm2	HERC4
GOLPH3	3.37986e-129	0.928801	0.41	0.133	1.22983e-124	nm2	GOLPH3
ADAMTS9-AS1	4.36271e-129	0.670045	0.336	0.098	1.58746e-124	nm2	ADAMTS9-AS1
UBE2G2	5.61528e-129	0.913469	0.335	0.097	2.04323e-124	nm2	UBE2G2
WRN	7.73152e-129	0.740973	0.486	0.172	2.81327e-124	nm2	WRN
MTFR1	7.80597e-129	1.30885	0.216	0.048	2.84036e-124	nm2	MTFR1
C16orf89	7.88589e-129	1.92074	0.074	0.007	2.86944e-124	nm2	C16orf89
PARD6G-AS1	9.28976e-129	1.80291	0.106	0.013	3.38026e-124	nm2	PARD6G-AS1
TXNL4A	1.22566e-128	1.23358	0.221	0.05	4.45981e-124	nm2	TXNL4A
AC005537.1	1.25814e-128	2.58921	0.045	0.002	4.57799e-124	nm2	AC005537.1
ZC3H14	1.27887e-128	0.957411	0.342	0.101	4.65343e-124	nm2	ZC3H14
CLIP1	1.53577e-128	0.789811	0.449	0.153	5.58822e-124	nm2	CLIP1
AC116362.1	2.33286e-128	2.16213	0.129	0.02	8.48857e-124	nm2	AC116362.1
HAUS1	2.46878e-128	1.72267	0.128	0.019	8.98316e-124	nm2	HAUS1
ANO6	2.67748e-128	1.17851	0.239	0.057	9.74253e-124	nm2	ANO6
SUN1	4.53196e-128	1.04326	0.334	0.098	1.64904e-123	nm2	SUN1
VWA5A	4.62565e-128	1.38753	0.153	0.027	1.68314e-123	nm2	VWA5A
SLC35A1	7.93507e-128	0.825736	0.291	0.078	2.88733e-123	nm2	SLC35A1
MEMO1	7.98251e-128	0.693852	0.48	0.167	2.90459e-123	nm2	MEMO1
UBR4	1.16507e-127	0.777356	0.42	0.137	4.23936e-123	nm2	UBR4
AGPS	1.42096e-127	0.814944	0.353	0.105	5.17045e-123	nm2	AGPS
AIDA	1.8929e-127	1.34057	0.241	0.058	6.88768e-123	nm2	AIDA
PIK3C3	2.10961e-127	0.900373	0.393	0.125	7.67623e-123	nm2	PIK3C3
ULK2	2.26569e-127	0.965528	0.312	0.087	8.24418e-123	nm2	ULK2
OSTN	2.40043e-127	3.12426	0.037	0.001	8.73445e-123	nm2	OSTN
IGBP1	3.07584e-127	0.976145	0.246	0.06	1.11921e-122	nm2	IGBP1
OAF	3.71656e-127	0.545354	0.465	0.158	1.35234e-122	nm2	OAF
SH3GL1	3.77794e-127	1.03637	0.264	0.067	1.37468e-122	nm2	SH3GL1
RNF8	4.76276e-127	1.51058	0.182	0.036	1.73303e-122	nm2	RNF8
ZDHHC3	4.80071e-127	2.04215	0.149	0.026	1.74684e-122	nm2	ZDHHC3
NR1H3	5.8496e-127	1.53667	0.141	0.023	2.12849e-122	nm2	NR1H3
PRORP	6.48594e-127	1.33601	0.207	0.045	2.36004e-122	nm2	PRORP
SPTLC2	6.56957e-127	1.35865	0.227	0.053	2.39047e-122	nm2	SPTLC2
CACUL1	6.62057e-127	0.79032	0.38	0.118	2.40903e-122	nm2	CACUL1
AC006299.1	7.08999e-127	1.59354	0.167	0.031	2.57984e-122	nm2	AC006299.1
RBPJ	7.10197e-127	0.567398	0.581	0.222	2.58419e-122	nm2	RBPJ
PRSS51	1.44063e-126	2.42837	0.056	0.004	5.24201e-122	nm2	PRSS51
ELMOD3	1.63395e-126	1.0919	0.216	0.048	5.94545e-122	nm2	ELMOD3
PGAP1	1.75621e-126	0.968522	0.269	0.069	6.39031e-122	nm2	PGAP1
DUSP14	2.22019e-126	1.61872	0.097	0.012	8.07859e-122	nm2	DUSP14
TIAM1	2.57407e-126	0.680214	0.178	0.035	9.36626e-122	nm2	TIAM1
SERINC5	3.36762e-126	0.527228	0.596	0.232	1.22537e-121	nm2	SERINC5
PRKCI	4.87327e-126	0.917127	0.333	0.097	1.77324e-121	nm2	PRKCI
Z73495.1	5.14024e-126	2.1294	0.06	0.004	1.87038e-121	nm2	Z73495.1
RBM28	6.17243e-126	0.784799	0.396	0.127	2.24596e-121	nm2	RBM28
TMEM123	7.01059e-126	0.489196	0.58	0.22	2.55094e-121	nm2	TMEM123
AC048344.1	8.06726e-126	2.41774	0.05	0.003	2.93543e-121	nm2	AC048344.1
STX19	8.24945e-126	1.03675	0.202	0.043	3.00173e-121	nm2	STX19
AFF2	1.02953e-125	1.93116	0.101	0.012	3.74615e-121	nm2	AFF2
CTBP2	1.05155e-125	0.782677	0.388	0.123	3.82626e-121	nm2	CTBP2
SLCO3A1	1.73502e-125	0.528114	0.415	0.135	6.31323e-121	nm2	SLCO3A1
COA8	1.79077e-125	0.917141	0.314	0.089	6.51608e-121	nm2	COA8
ZNF439	1.95193e-125	0.787892	0.223	0.051	7.10249e-121	nm2	ZNF439
AKAP8L	2.06976e-125	0.853475	0.404	0.132	7.53123e-121	nm2	AKAP8L
RANGAP1	2.16054e-125	1.32886	0.156	0.028	7.86157e-121	nm2	RANGAP1
TOP3B	2.29428e-125	1.86284	0.114	0.016	8.3482e-121	nm2	TOP3B
SNAP47	2.72658e-125	1.25864	0.147	0.025	9.92119e-121	nm2	SNAP47
TMCC1	2.81368e-125	0.575895	0.623	0.248	1.02382e-120	nm2	TMCC1
SIRT2	3.48443e-125	0.862177	0.272	0.071	1.26788e-120	nm2	SIRT2
LINC01241	5.73757e-125	4.38726	0.028	0.001	2.08773e-120	nm2	LINC01241
AC008877.1	6.56517e-125	3.64357	0.028	0.001	2.38887e-120	nm2	AC008877.1
RNF122	1.21513e-124	2.09063	0.078	0.008	4.4215e-120	nm2	RNF122
MEGF11	2.59084e-124	1.65557	0.123	0.018	9.42729e-120	nm2	MEGF11
NRIP2	3.80273e-124	0.996762	0.183	0.037	1.3837e-119	nm2	NRIP2
AC093158.1	3.85532e-124	0.798819	0.181	0.036	1.40284e-119	nm2	AC093158.1
LINC02669	5.92225e-124	1.21357	0.196	0.042	2.15493e-119	nm2	LINC02669
BOD1L1	6.35426e-124	0.752708	0.486	0.175	2.31212e-119	nm2	BOD1L1
CHD9	8.45355e-124	0.579163	0.714	0.315	3.07599e-119	nm2	CHD9
C18orf25	1.03681e-123	1.582	0.208	0.047	3.77264e-119	nm2	C18orf25
UBA2	1.04355e-123	1.15354	0.264	0.069	3.79718e-119	nm2	UBA2
CFLAR	1.27084e-123	0.785614	0.44	0.151	4.6242e-119	nm2	CFLAR
TUBE1	1.40217e-123	1.61589	0.146	0.025	5.10206e-119	nm2	TUBE1
DDX24	1.83061e-123	0.911673	0.406	0.135	6.66103e-119	nm2	DDX24
ORC5	2.07653e-123	1.04847	0.283	0.077	7.55587e-119	nm2	ORC5
EPHB1	2.1999e-123	1.24912	0.17	0.033	8.00479e-119	nm2	EPHB1
TCERG1	2.42556e-123	0.703939	0.432	0.145	8.82587e-119	nm2	TCERG1
AC139769.2	2.97573e-123	3.72184	0.026	0	1.08278e-118	nm2	AC139769.2
TINAG	3.22328e-123	1.91702	0.07	0.006	1.17286e-118	nm2	TINAG
RNF152	3.46377e-123	2.0042	0.047	0.003	1.26036e-118	nm2	RNF152
ZBTB8A	3.47343e-123	1.17511	0.214	0.049	1.26388e-118	nm2	ZBTB8A
REV3L	3.82085e-123	0.591884	0.411	0.136	1.39029e-118	nm2	REV3L
ARIH2	8.52584e-123	0.920008	0.347	0.105	3.1023e-118	nm2	ARIH2
SBF2-AS1	9.0961e-123	1.0079	0.197	0.042	3.3098e-118	nm2	SBF2-AS1
FDFT1	1.31194e-122	1.11082	0.268	0.071	4.77375e-118	nm2	FDFT1
MEF2A	1.45522e-122	0.509468	0.629	0.255	5.29509e-118	nm2	MEF2A
ZNF418	1.54601e-122	1.99083	0.088	0.01	5.62545e-118	nm2	ZNF418
ZYG11B	1.78374e-122	0.890527	0.345	0.105	6.49048e-118	nm2	ZYG11B
NUP214	2.19789e-122	0.911191	0.373	0.119	7.99747e-118	nm2	NUP214
PCSK7	2.48731e-122	1.3131	0.194	0.041	9.05059e-118	nm2	PCSK7
CLOCK	3.53497e-122	0.894881	0.362	0.113	1.28627e-117	nm2	CLOCK
GOLGA7B	3.56742e-122	2.23575	0.07	0.006	1.29808e-117	nm2	GOLGA7B
TRANK1	3.72587e-122	2.42134	0.065	0.005	1.35573e-117	nm2	TRANK1
KIF5B	4.37341e-122	0.694848	0.457	0.16	1.59135e-117	nm2	KIF5B
CHRM5	4.52813e-122	0.753958	0.264	0.069	1.64765e-117	nm2	CHRM5
AC005064.1	4.7229e-122	0.650498	0.436	0.151	1.71852e-117	nm2	AC005064.1
SLC25A35	5.39214e-122	2.56014	0.053	0.003	1.96204e-117	nm2	SLC25A35
LINC02718	6.65556e-122	2.39553	0.073	0.007	2.42176e-117	nm2	LINC02718
FRMPD1	1.00425e-121	2.62854	0.049	0.003	3.65415e-117	nm2	FRMPD1
DTNBP1	1.00997e-121	1.57131	0.176	0.035	3.67497e-117	nm2	DTNBP1
HELZ	1.26146e-121	0.782133	0.435	0.15	4.59009e-117	nm2	HELZ
ITFG1	1.56487e-121	0.747344	0.753	0.355	5.69408e-117	nm2	ITFG1
LYPLA2	1.60096e-121	2.3447	0.083	0.009	5.82541e-117	nm2	LYPLA2
TRIT1	2.34085e-121	1.09076	0.228	0.054	8.51767e-117	nm2	TRIT1
HACD3	2.67204e-121	1.12482	0.232	0.056	9.72275e-117	nm2	HACD3
SORBS3	2.78451e-121	1.38821	0.236	0.059	1.0132e-116	nm2	SORBS3
ZC2HC1B	3.89657e-121	2.71163	0.045	0.002	1.41785e-116	nm2	ZC2HC1B
PPFIA1	4.09559e-121	0.691233	0.442	0.153	1.49026e-116	nm2	PPFIA1
LRRC8D	4.12987e-121	0.429703	0.486	0.174	1.50274e-116	nm2	LRRC8D
ACOX1	4.95807e-121	1.15918	0.232	0.056	1.80409e-116	nm2	ACOX1
CTNS	6.70154e-121	0.600807	0.312	0.089	2.43849e-116	nm2	CTNS
PTS	7.45426e-121	0.813369	0.398	0.131	2.71238e-116	nm2	PTS
AVL9	9.49191e-121	0.665274	0.563	0.218	3.45382e-116	nm2	AVL9
IFRD1	9.57783e-121	0.871229	0.343	0.105	3.48509e-116	nm2	IFRD1
AL139393.1	1.01424e-120	0.539323	0.274	0.073	3.69052e-116	nm2	AL139393.1
LINC02853	1.18069e-120	3.76894	0.034	0.001	4.29619e-116	nm2	LINC02853
RSRC1	1.25552e-120	0.772072	0.427	0.145	4.56848e-116	nm2	RSRC1
SLC25A42	1.60011e-120	0.983688	0.195	0.042	5.82234e-116	nm2	SLC25A42
GNA14-AS1	2.0908e-120	2.679	0.042	0.002	7.6078e-116	nm2	GNA14-AS1
UBR2	2.19665e-120	0.690549	0.565	0.221	7.99294e-116	nm2	UBR2
AC013460.1	2.29727e-120	2.4871	0.042	0.002	8.35909e-116	nm2	AC013460.1
TNFAIP6	2.59932e-120	0.924731	0.155	0.028	9.45814e-116	nm2	TNFAIP6
ABHD18	2.83592e-120	1.12308	0.277	0.076	1.0319e-115	nm2	ABHD18
ARID5B	3.31391e-120	0.881006	0.426	0.149	1.20583e-115	nm2	ARID5B
LRRC8A	3.66279e-120	1.38706	0.161	0.03	1.33278e-115	nm2	LRRC8A
DGKI	3.81898e-120	1.16986	0.148	0.026	1.38961e-115	nm2	DGKI
NSD1	5.00595e-120	0.649077	0.532	0.201	1.82151e-115	nm2	NSD1
PLXNC1	5.35167e-120	1.62575	0.128	0.02	1.94731e-115	nm2	PLXNC1
MIA2	5.86685e-120	1.30399	0.205	0.046	2.13477e-115	nm2	MIA2
PPP1R21	8.86076e-120	0.85513	0.336	0.102	3.22416e-115	nm2	PPP1R21
MIR22HG	9.01493e-120	2.83321	0.039	0.002	3.28026e-115	nm2	MIR22HG
PCMTD1	9.04927e-120	0.866417	0.399	0.133	3.29276e-115	nm2	PCMTD1
QPRT	1.25516e-119	2.73129	0.048	0.003	4.56715e-115	nm2	QPRT
STIM2	1.27117e-119	1.15227	0.245	0.062	4.62539e-115	nm2	STIM2
ADAM10	1.27127e-119	0.886423	0.753	0.398	4.62577e-115	nm2	ADAM10
AC092155.1	1.6979e-119	0.565901	0.443	0.155	6.17815e-115	nm2	AC092155.1
RREB1	1.95795e-119	1.09942	0.277	0.076	7.1244e-115	nm2	RREB1
KIAA0355	2.35156e-119	1.13126	0.28	0.077	8.55664e-115	nm2	KIAA0355
SLX4IP	2.42636e-119	0.947007	0.214	0.049	8.82878e-115	nm2	SLX4IP
NLGN4Y	2.45781e-119	1.2002	0.231	0.057	8.94324e-115	nm2	NLGN4Y
TRIP12	3.01512e-119	0.653589	0.552	0.213	1.09711e-114	nm2	TRIP12
PI4KA	3.0538e-119	0.563196	0.476	0.168	1.11119e-114	nm2	PI4KA
AL109811.2	3.7343e-119	1.02664	0.188	0.04	1.3588e-114	nm2	AL109811.2
EXT2	3.80893e-119	1.20563	0.25	0.065	1.38595e-114	nm2	EXT2
PIP5K1A	6.6544e-119	0.899426	0.339	0.103	2.42134e-114	nm2	PIP5K1A
C5orf64	7.0648e-119	0.745718	0.254	0.066	2.57067e-114	nm2	C5orf64
IQCA1	8.93826e-119	2.62006	0.056	0.004	3.25236e-114	nm2	IQCA1
DENND6A	1.11419e-118	0.715712	0.534	0.203	4.0542e-114	nm2	DENND6A
SELENOP	1.82692e-118	0.658117	0.497	0.187	6.64763e-114	nm2	SELENOP
SLC39A14	1.89626e-118	2.19475	0.076	0.008	6.89992e-114	nm2	SLC39A14
MSH3	2.03737e-118	0.851512	0.336	0.102	7.41339e-114	nm2	MSH3
C1QTNF7	6.14134e-118	1.08537	0.232	0.058	2.23465e-113	nm2	C1QTNF7
DMXL2	6.87579e-118	0.989542	0.296	0.085	2.50189e-113	nm2	DMXL2
EIF4G3	8.30092e-118	0.532873	0.605	0.245	3.02046e-113	nm2	EIF4G3
PACRG	1.19543e-117	0.784066	0.227	0.055	4.34981e-113	nm2	PACRG
CABYR	1.66118e-117	1.70659	0.096	0.012	6.04452e-113	nm2	CABYR
AC006460.2	1.74398e-117	1.10741	0.215	0.05	6.3458e-113	nm2	AC006460.2
CLDN12	2.30889e-117	1.45868	0.138	0.024	8.40134e-113	nm2	CLDN12
NSUN6	2.33904e-117	0.779352	0.358	0.112	8.51108e-113	nm2	NSUN6
AL163192.1	2.38297e-117	3.85587	0.025	0	8.67093e-113	nm2	AL163192.1
AL445465.2	2.38803e-117	4.03531	0.025	0	8.68931e-113	nm2	AL445465.2
TRRAP	2.44376e-117	0.690428	0.522	0.199	8.89212e-113	nm2	TRRAP
IFT122	2.53369e-117	1.05593	0.249	0.064	9.21934e-113	nm2	IFT122
SLC25A36	2.58897e-117	0.665692	0.492	0.18	9.42049e-113	nm2	SLC25A36
SPECC1	2.62087e-117	1.4113	0.143	0.025	9.53656e-113	nm2	SPECC1
CCDC50	4.5428e-117	1.47316	0.181	0.038	1.65299e-112	nm2	CCDC50
PCBP4	6.67149e-117	0.514512	0.33	0.1	2.42756e-112	nm2	PCBP4
SF3B1	1.12236e-116	0.685966	0.492	0.183	4.08392e-112	nm2	SF3B1
AC010145.1	1.13017e-116	2.92473	0.036	0.001	4.11233e-112	nm2	AC010145.1
RPAP2	1.30798e-116	0.737008	0.417	0.143	4.75935e-112	nm2	RPAP2
NPHP3	1.58816e-116	0.822604	0.365	0.117	5.77884e-112	nm2	NPHP3
AC073593.2	1.65188e-116	1.86163	0.084	0.009	6.0107e-112	nm2	AC073593.2
ANKRD26	1.69131e-116	0.753069	0.375	0.122	6.15418e-112	nm2	ANKRD26
CIAO1	1.73952e-116	1.14752	0.261	0.07	6.32961e-112	nm2	CIAO1
DEFB135	1.85767e-116	4.20942	0.017	0	6.75949e-112	nm2	DEFB135
GAREM1	2.84349e-116	0.68675	0.664	0.3	1.03466e-111	nm2	GAREM1
CHDH	3.84419e-116	1.82039	0.09	0.011	1.39878e-111	nm2	CHDH
LINC02607	4.28443e-116	2.07184	0.062	0.005	1.55898e-111	nm2	LINC02607
HDAC7	5.18328e-116	0.90399	0.301	0.087	1.88604e-111	nm2	HDAC7
AL078590.2	5.33838e-116	2.74635	0.047	0.003	1.94248e-111	nm2	AL078590.2
MAFTRR	6.81828e-116	1.03974	0.17	0.034	2.48097e-111	nm2	MAFTRR
SLC38A6	8.30711e-116	0.867636	0.335	0.103	3.02271e-111	nm2	SLC38A6
JAZF1	1.14587e-115	0.854832	0.28	0.079	4.16948e-111	nm2	JAZF1
TMEM144	1.24312e-115	0.489128	0.272	0.073	4.52335e-111	nm2	TMEM144
AC021088.1	1.43559e-115	2.27162	0.062	0.005	5.22368e-111	nm2	AC021088.1
ZNF248	1.70698e-115	0.815768	0.361	0.116	6.2112e-111	nm2	ZNF248
AL360020.1	1.78218e-115	0.947786	0.161	0.031	6.48482e-111	nm2	AL360020.1
NBEAL1	1.78691e-115	0.597658	0.464	0.168	6.50203e-111	nm2	NBEAL1
AL136418.1	2.05322e-115	1.23943	0.138	0.024	7.47105e-111	nm2	AL136418.1
RDH5	2.08886e-115	1.54433	0.142	0.025	7.60073e-111	nm2	RDH5
AC002428.1	3.07471e-115	3.81811	0.026	0.001	1.11879e-110	nm2	AC002428.1
NAP1L4	3.07558e-115	0.823028	0.424	0.148	1.11911e-110	nm2	NAP1L4
TPST2	3.66963e-115	2.11462	0.073	0.007	1.33527e-110	nm2	TPST2
ZNF793	4.82175e-115	1.74753	0.113	0.017	1.75449e-110	nm2	ZNF793
DNAJC13	7.15977e-115	0.967234	0.319	0.097	2.60523e-110	nm2	DNAJC13
MPC1	7.64255e-115	1.02752	0.232	0.058	2.78089e-110	nm2	MPC1
IMPAD1	7.65573e-115	1.37275	0.174	0.036	2.78569e-110	nm2	IMPAD1
ZNF618	8.33036e-115	1.18022	0.196	0.044	3.03117e-110	nm2	ZNF618
DOP1B	8.79382e-115	1.02267	0.214	0.051	3.19981e-110	nm2	DOP1B
BHMT2	1.07619e-114	2.09724	0.057	0.004	3.91591e-110	nm2	BHMT2
AFAP1L2	1.15664e-114	0.517644	0.758	0.355	4.20866e-110	nm2	AFAP1L2
AC083870.1	1.15839e-114	0.575055	0.484	0.183	4.21502e-110	nm2	AC083870.1
CHD1L	1.2352e-114	1.71993	0.152	0.029	4.49451e-110	nm2	CHD1L
CAPZA1	1.26683e-114	0.724162	0.42	0.144	4.60961e-110	nm2	CAPZA1
RNF103	1.32442e-114	0.425096	0.427	0.147	4.81915e-110	nm2	RNF103
LINC00310	1.32897e-114	1.28223	0.127	0.021	4.83574e-110	nm2	LINC00310
BCL2L1	1.53101e-114	1.04178	0.27	0.075	5.5709e-110	nm2	BCL2L1
DMXL1	1.76884e-114	0.596901	0.658	0.278	6.43626e-110	nm2	DMXL1
MKX	1.77175e-114	3.60352	0.03	0.001	6.44686e-110	nm2	MKX
DISC1FP1	1.92933e-114	2.03122	0.083	0.009	7.02026e-110	nm2	DISC1FP1
TADA2A	2.42797e-114	0.929566	0.242	0.062	8.83465e-110	nm2	TADA2A
E2F5	2.42857e-114	0.933837	0.184	0.039	8.83685e-110	nm2	E2F5
NR2C1	3.03579e-114	0.958018	0.288	0.082	1.10463e-109	nm2	NR2C1
AJ239322.1	3.34416e-114	3.01357	0.034	0.001	1.21684e-109	nm2	AJ239322.1
TCF7L2	3.37494e-114	0.536753	0.585	0.236	1.22804e-109	nm2	TCF7L2
SEC24B	3.99078e-114	0.778177	0.419	0.145	1.45212e-109	nm2	SEC24B
RALGAPB	4.32046e-114	0.85959	0.309	0.091	1.57209e-109	nm2	RALGAPB
GACAT3	4.65119e-114	2.84381	0.043	0.002	1.69243e-109	nm2	GACAT3
LINC01554	4.79958e-114	3.51851	0.032	0.001	1.74642e-109	nm2	LINC01554
ARHGAP22	4.8012e-114	1.87718	0.065	0.006	1.74701e-109	nm2	ARHGAP22
SLAIN2	5.58525e-114	0.599822	0.417	0.142	2.0323e-109	nm2	SLAIN2
AC055840.1	5.84638e-114	2.93912	0.036	0.002	2.12732e-109	nm2	AC055840.1
MTMR12	7.7227e-114	1.21157	0.234	0.059	2.81006e-109	nm2	MTMR12
PCCB	1.17983e-113	1.07311	0.198	0.045	4.29305e-109	nm2	PCCB
UBE2G1	1.7394e-113	0.862458	0.305	0.09	6.32916e-109	nm2	UBE2G1
IFITM10	1.83958e-113	1.72436	0.101	0.014	6.69368e-109	nm2	IFITM10
MMP28	2.32383e-113	0.454805	0.504	0.187	8.45573e-109	nm2	MMP28
SEPTIN4-AS1	2.44635e-113	2.46442	0.064	0.006	8.90154e-109	nm2	SEPTIN4-AS1
PPHLN1	3.6946e-113	0.751677	0.393	0.133	1.34436e-108	nm2	PPHLN1
QSER1	4.3688e-113	0.587034	0.385	0.127	1.58968e-108	nm2	QSER1
THOC2	7.22582e-113	0.769258	0.458	0.169	2.62926e-108	nm2	THOC2
NFAT5	1.00536e-112	0.659655	0.591	0.247	3.65821e-108	nm2	NFAT5
ZNF280D	1.02813e-112	0.724826	0.491	0.188	3.74105e-108	nm2	ZNF280D
CHFR	1.04045e-112	1.08285	0.242	0.063	3.78588e-108	nm2	CHFR
FRMD3	1.2044e-112	0.508893	0.83	0.415	4.38244e-108	nm2	FRMD3
RUVBL1	1.34414e-112	1.55288	0.141	0.025	4.8909e-108	nm2	RUVBL1
TM7SF3	1.40486e-112	0.696184	0.404	0.138	5.11187e-108	nm2	TM7SF3
TOP2B	1.46526e-112	0.751187	0.454	0.165	5.33163e-108	nm2	TOP2B
IPO11	1.47298e-112	0.770576	0.36	0.117	5.35973e-108	nm2	IPO11
AC007656.2	2.07549e-112	2.10962	0.058	0.004	7.55207e-108	nm2	AC007656.2
RNPEP	2.09703e-112	1.24739	0.191	0.043	7.63045e-108	nm2	RNPEP
AC022784.1	2.66792e-112	2.21021	0.071	0.007	9.70776e-108	nm2	AC022784.1
ELOVL1	2.86738e-112	1.61786	0.126	0.021	1.04335e-107	nm2	ELOVL1
ADSS	3.13923e-112	1.14358	0.226	0.056	1.14227e-107	nm2	ADSS
AC006059.1	4.40919e-112	0.557096	0.458	0.166	1.60437e-107	nm2	AC006059.1
FAM160B1	4.7209e-112	1.46834	0.186	0.041	1.7178e-107	nm2	FAM160B1
TEX2	4.87268e-112	0.575113	0.237	0.06	1.77302e-107	nm2	TEX2
AC007920.2	5.13115e-112	3.56869	0.025	0.001	1.86707e-107	nm2	AC007920.2
SLC39A11	5.3661e-112	0.914436	0.301	0.089	1.95256e-107	nm2	SLC39A11
AF165147.1	5.40491e-112	1.06559	0.234	0.06	1.96668e-107	nm2	AF165147.1
USP12	8.61585e-112	1.18478	0.251	0.068	3.13505e-107	nm2	USP12
EWSR1	1.32891e-111	0.906255	0.356	0.116	4.83549e-107	nm2	EWSR1
LURAP1	1.33223e-111	0.704096	0.173	0.036	4.84758e-107	nm2	LURAP1
DYM	1.56633e-111	0.665629	0.51	0.197	5.69941e-107	nm2	DYM
PLXNB1	1.57426e-111	1.41385	0.154	0.03	5.72827e-107	nm2	PLXNB1
WDR26	1.91423e-111	0.79233	0.323	0.099	6.9653e-107	nm2	WDR26
EPG5	2.41524e-111	0.937735	0.288	0.083	8.78835e-107	nm2	EPG5
NSD2	2.58569e-111	0.875633	0.272	0.076	9.40854e-107	nm2	NSD2
GFM2	2.58944e-111	1.04044	0.201	0.047	9.4222e-107	nm2	GFM2
GPD2	2.76194e-111	0.63234	0.444	0.16	1.00499e-106	nm2	GPD2
LARP1B	2.84911e-111	0.439419	0.442	0.157	1.0367e-106	nm2	LARP1B
NUP58	2.96783e-111	0.981492	0.29	0.085	1.07991e-106	nm2	NUP58
CTTNBP2NL	3.49935e-111	0.613646	0.401	0.138	1.27331e-106	nm2	CTTNBP2NL
TPD52	4.41098e-111	0.885824	0.26	0.071	1.60502e-106	nm2	TPD52
PTPN7	4.94775e-111	1.22017	0.126	0.021	1.80034e-106	nm2	PTPN7
MPRIP-AS1	6.1265e-111	1.37792	0.102	0.014	2.22925e-106	nm2	MPRIP-AS1
PLOD2	6.59045e-111	1.73013	0.112	0.017	2.39807e-106	nm2	PLOD2
SLC7A14-AS1	6.59437e-111	0.792989	0.373	0.126	2.39949e-106	nm2	SLC7A14-AS1
AC006159.1	7.33933e-111	3.09135	0.03	0.001	2.67056e-106	nm2	AC006159.1
AC009159.2	7.63279e-111	3.49939	0.03	0.001	2.77735e-106	nm2	AC009159.2
NFIA-AS2	1.01057e-110	2.62536	0.05	0.003	3.67715e-106	nm2	NFIA-AS2
CDK5RAP2	1.48539e-110	0.681476	0.365	0.12	5.40487e-106	nm2	CDK5RAP2
TASP1	1.95582e-110	0.833216	0.312	0.095	7.11666e-106	nm2	TASP1
RNMT	1.99146e-110	0.674387	0.411	0.142	7.24631e-106	nm2	RNMT
BAMBI	2.0435e-110	2.63269	0.048	0.003	7.43568e-106	nm2	BAMBI
DMD	2.38944e-110	0.519637	0.968	0.852	8.69446e-106	nm2	DMD
TTTY14	3.06212e-110	0.992431	0.416	0.154	1.11422e-105	nm2	TTTY14
LUC7L	3.09512e-110	0.794447	0.346	0.111	1.12622e-105	nm2	LUC7L
PPP1R12A	3.40895e-110	0.575864	0.65	0.28	1.24041e-105	nm2	PPP1R12A
AC012368.1	3.46249e-110	1.47343	0.127	0.022	1.2599e-105	nm2	AC012368.1
DARS	3.7642e-110	1.00348	0.293	0.087	1.36968e-105	nm2	DARS
AC008840.1	5.23575e-110	2.22117	0.06	0.005	1.90513e-105	nm2	AC008840.1
IRAK1BP1	5.83345e-110	0.941135	0.26	0.072	2.12262e-105	nm2	IRAK1BP1
PCNX1	5.91991e-110	0.581824	0.563	0.226	2.15408e-105	nm2	PCNX1
VPS41	8.03308e-110	0.9877	0.292	0.087	2.923e-105	nm2	VPS41
ZNF483	8.45202e-110	1.1858	0.208	0.05	3.07544e-105	nm2	ZNF483
FASTKD1	8.92511e-110	1.55874	0.106	0.015	3.24758e-105	nm2	FASTKD1
FAM198B-AS1	8.93254e-110	0.289949	0.442	0.158	3.25028e-105	nm2	FAM198B-AS1
BCAR3	9.20916e-110	0.483957	0.578	0.235	3.35094e-105	nm2	BCAR3
PLEKHA2	9.96389e-110	0.960387	0.268	0.076	3.62556e-105	nm2	PLEKHA2
HMGN3	1.02416e-109	0.823338	0.344	0.111	3.72661e-105	nm2	HMGN3
MLF1	1.32281e-109	1.4243	0.126	0.021	4.8133e-105	nm2	MLF1
FIGNL2	1.63267e-109	1.67338	0.089	0.011	5.9408e-105	nm2	FIGNL2
AL645568.1	2.14035e-109	0.572079	0.339	0.106	7.78809e-105	nm2	AL645568.1
GNAQ	2.81095e-109	0.588079	0.687	0.314	1.02282e-104	nm2	GNAQ
GAS2L3	4.15311e-109	0.503302	0.897	0.493	1.51119e-104	nm2	GAS2L3
TBCK	4.1672e-109	0.637213	0.438	0.159	1.51632e-104	nm2	TBCK
ERO1B	5.20569e-109	0.690781	0.473	0.18	1.89419e-104	nm2	ERO1B
MDN1	1.14707e-108	0.637305	0.39	0.133	4.17385e-104	nm2	MDN1
DNAJC10	1.49704e-108	1.07784	0.241	0.064	5.44726e-104	nm2	DNAJC10
PSMD1	1.67165e-108	0.784117	0.35	0.114	6.08264e-104	nm2	PSMD1
AFF4	1.75479e-108	0.704067	0.481	0.182	6.38515e-104	nm2	AFF4
APPL2	2.03382e-108	0.616194	0.457	0.168	7.40048e-104	nm2	APPL2
ADGRG6	2.14108e-108	0.313383	0.498	0.186	7.79076e-104	nm2	ADGRG6
AC073174.1	2.25344e-108	5.7833	0.018	0	8.19958e-104	nm2	AC073174.1
SELENOW	2.31079e-108	0.452601	0.432	0.153	8.40826e-104	nm2	SELENOW
MB21D2	2.73845e-108	0.791424	0.233	0.06	9.96441e-104	nm2	MB21D2
AC053527.2	3.65083e-108	0.459195	0.381	0.128	1.32843e-103	nm2	AC053527.2
AC025030.2	3.80451e-108	1.84699	0.072	0.007	1.38435e-103	nm2	AC025030.2
CDC73	5.90603e-108	0.581167	0.496	0.189	2.14903e-103	nm2	CDC73
AC006043.1	6.39813e-108	2.74416	0.033	0.001	2.32809e-103	nm2	AC006043.1
TNPO1	7.90441e-108	0.774967	0.356	0.118	2.87618e-103	nm2	TNPO1
ARFGEF1	9.54027e-108	0.617039	0.498	0.191	3.47142e-103	nm2	ARFGEF1
NCAPD3	1.09008e-107	1.39193	0.153	0.03	3.96646e-103	nm2	NCAPD3
SRSF5	1.12847e-107	0.539055	0.628	0.265	4.10618e-103	nm2	SRSF5
MALRD1	1.33857e-107	0.227772	0.346	0.11	4.87064e-103	nm2	MALRD1
RPS6KA5	1.34632e-107	0.693063	0.58	0.252	4.89886e-103	nm2	RPS6KA5
DIDO1	1.42758e-107	0.763212	0.36	0.118	5.19452e-103	nm2	DIDO1
PPP1CB	1.86259e-107	0.823323	0.357	0.119	6.77741e-103	nm2	PPP1CB
SMG1	1.88108e-107	0.67052	0.502	0.194	6.84468e-103	nm2	SMG1
NAP1L1	2.07844e-107	0.651602	0.465	0.174	7.56284e-103	nm2	NAP1L1
RBM39	2.86983e-107	0.564209	0.667	0.288	1.04424e-102	nm2	RBM39
DCAF8	3.03109e-107	0.66718	0.428	0.153	1.10292e-102	nm2	DCAF8
PARG	3.78599e-107	0.649301	0.361	0.119	1.37761e-102	nm2	PARG
AL033530.1	3.97538e-107	2.71902	0.059	0.005	1.44652e-102	nm2	AL033530.1
C11orf49	4.22516e-107	0.840234	0.381	0.132	1.53741e-102	nm2	C11orf49
SLC6A6	4.28082e-107	2.01464	0.068	0.007	1.55766e-102	nm2	SLC6A6
SRSF7	4.46811e-107	0.920081	0.293	0.088	1.62581e-102	nm2	SRSF7
RIT2	4.50083e-107	3.29398	0.038	0.002	1.63772e-102	nm2	RIT2
DYNLL1	6.42982e-107	0.652269	0.357	0.118	2.33962e-102	nm2	DYNLL1
ANAPC5	7.42424e-107	0.73131	0.417	0.149	2.70146e-102	nm2	ANAPC5
ORC4	7.79132e-107	0.752957	0.336	0.108	2.83503e-102	nm2	ORC4
FCGRT	9.03839e-107	1.31274	0.142	0.027	3.2888e-102	nm2	FCGRT
ITSN2	1.00231e-106	0.639323	0.516	0.203	3.64709e-102	nm2	ITSN2
AL117381.1	1.04824e-106	0.966736	0.23	0.06	3.81422e-102	nm2	AL117381.1
SLC7A6	1.63969e-106	1.098	0.143	0.027	5.96635e-102	nm2	SLC7A6
TENT2	2.13633e-106	0.561977	0.552	0.222	7.77347e-102	nm2	TENT2
STXBP5L	2.32527e-106	2.13835	0.069	0.007	8.46096e-102	nm2	STXBP5L
AL161717.1	2.7245e-106	1.77258	0.065	0.006	9.91364e-102	nm2	AL161717.1
OSBPL8	3.12919e-106	0.644652	0.449	0.166	1.13862e-101	nm2	OSBPL8
DCUN1D4	3.28327e-106	0.923013	0.284	0.084	1.19468e-101	nm2	DCUN1D4
ZNF626	3.36045e-106	0.943393	0.253	0.07	1.22277e-101	nm2	ZNF626
AAK1	3.62975e-106	0.676199	0.427	0.154	1.32076e-101	nm2	AAK1
TECPR1	4.64484e-106	1.13831	0.187	0.043	1.69012e-101	nm2	TECPR1
CLINT1	5.16917e-106	1.05328	0.227	0.059	1.88091e-101	nm2	CLINT1
MAPK1	5.7753e-106	0.598303	0.599	0.255	2.10146e-101	nm2	MAPK1
NPLOC4	6.34515e-106	0.827167	0.307	0.094	2.30881e-101	nm2	NPLOC4
RNF150	6.71729e-106	1.12052	0.18	0.04	2.44422e-101	nm2	RNF150
LINC02251	8.41457e-106	3.39222	0.029	0.001	3.06181e-101	nm2	LINC02251
LRP1	9.10322e-106	0.503251	0.306	0.094	3.31239e-101	nm2	LRP1
AC005697.2	1.16684e-105	1.20045	0.117	0.019	4.24579e-101	nm2	AC005697.2
SIRPA	1.22416e-105	1.27455	0.103	0.015	4.45436e-101	nm2	SIRPA
INF2	1.86703e-105	0.207095	0.563	0.22	6.79355e-101	nm2	INF2
SMARCC1	2.08869e-105	0.652616	0.404	0.142	7.60012e-101	nm2	SMARCC1
SLC7A5	2.69096e-105	1.70902	0.081	0.01	9.79159e-101	nm2	SLC7A5
THAP9-AS1	3.79333e-105	1.82432	0.111	0.017	1.38028e-100	nm2	THAP9-AS1
LMCD1-AS1	3.88036e-105	0.432869	0.78	0.377	1.41195e-100	nm2	LMCD1-AS1
LINC02461	4.5812e-105	4.42954	0.02	0	1.66696e-100	nm2	LINC02461
PIGS	5.06722e-105	0.938808	0.181	0.041	1.84381e-100	nm2	PIGS
CFAP70	8.20257e-105	0.39794	0.323	0.101	2.98467e-100	nm2	CFAP70
CUBN	8.44806e-105	0.582974	0.583	0.251	3.074e-100	nm2	CUBN
BTBD3	9.02604e-105	0.515771	0.386	0.133	3.28431e-100	nm2	BTBD3
CCDC88A	9.57304e-105	1.07187	0.165	0.035	3.48334e-100	nm2	CCDC88A
TMEM51-AS1	1.03658e-104	3.31454	0.032	0.001	3.77179e-100	nm2	TMEM51-AS1
SPATA6L	1.31765e-104	2.07127	0.087	0.011	4.79454e-100	nm2	SPATA6L
PCDH7	1.59346e-104	0.412414	0.392	0.137	5.79814e-100	nm2	PCDH7
PDS5A	1.88602e-104	0.581797	0.509	0.198	6.86266e-100	nm2	PDS5A
SWT1	2.2939e-104	0.513921	0.346	0.113	8.34681e-100	nm2	SWT1
MGAT3	2.32447e-104	0.604546	0.234	0.062	8.45803e-100	nm2	MGAT3
CYP19A1	2.96236e-104	1.84328	0.062	0.006	1.07791e-99	nm2	CYP19A1
AC023136.1	3.27025e-104	1.55657	0.086	0.011	1.18995e-99	nm2	AC023136.1
RASGEF1A	3.3781e-104	0.69141	0.182	0.041	1.22919e-99	nm2	RASGEF1A
GRM7	3.51129e-104	0.798465	0.214	0.054	1.27765e-99	nm2	GRM7
TMEM178A	4.39133e-104	1.83694	0.08	0.009	1.59787e-99	nm2	TMEM178A
RNPC3	4.84391e-104	0.58298	0.536	0.213	1.76255e-99	nm2	RNPC3
WDR11	5.9064e-104	0.769787	0.342	0.113	2.14916e-99	nm2	WDR11
SSX2IP	6.39233e-104	1.72363	0.093	0.013	2.32598e-99	nm2	SSX2IP
MYCBP2	6.7573e-104	0.44128	0.498	0.193	2.45878e-99	nm2	MYCBP2
NUMBL	7.18937e-104	1.27743	0.152	0.031	2.616e-99	nm2	NUMBL
TRIM66	1.02361e-103	0.660412	0.318	0.1	3.7246e-99	nm2	TRIM66
SCYL2	1.07146e-103	0.792512	0.316	0.099	3.89872e-99	nm2	SCYL2
PEX1	1.13687e-103	0.663234	0.301	0.092	4.13673e-99	nm2	PEX1
KIF16B	1.39791e-103	0.308271	0.585	0.237	5.08659e-99	nm2	KIF16B
ATP13A2	1.47172e-103	1.97517	0.079	0.009	5.35514e-99	nm2	ATP13A2
IL6ST	1.55188e-103	0.613304	0.525	0.211	5.64683e-99	nm2	IL6ST
PI4KB	1.88746e-103	0.621093	0.323	0.103	6.8679e-99	nm2	PI4KB
AL139353.2	2.05973e-103	0.40651	0.323	0.102	7.49474e-99	nm2	AL139353.2
HPS5	2.15541e-103	0.429817	0.377	0.129	7.84289e-99	nm2	HPS5
NACC2	2.37998e-103	0.960101	0.221	0.057	8.66005e-99	nm2	NACC2
SLC25A13	2.42273e-103	0.575722	0.503	0.196	8.81558e-99	nm2	SLC25A13
YTHDC2	2.66204e-103	0.7414	0.372	0.128	9.68635e-99	nm2	YTHDC2
INSYN2B	2.8362e-103	2.07723	0.043	0.003	1.03201e-98	nm2	INSYN2B
MAP2K5	3.37027e-103	0.491882	0.594	0.249	1.22634e-98	nm2	MAP2K5
FPGT	4.85142e-103	0.632576	0.371	0.127	1.76529e-98	nm2	FPGT
WNT9A	5.05258e-103	2.57358	0.034	0.001	1.83848e-98	nm2	WNT9A
SLC30A2	5.05547e-103	2.24231	0.055	0.004	1.83953e-98	nm2	SLC30A2
ANAPC1	6.01273e-103	0.72815	0.303	0.093	2.18785e-98	nm2	ANAPC1
NDUFV3	7.26325e-103	1.03468	0.246	0.068	2.64288e-98	nm2	NDUFV3
FBXW4	8.58129e-103	0.77348	0.364	0.124	3.12247e-98	nm2	FBXW4
AP002336.2	8.76743e-103	0.322274	0.415	0.148	3.1902e-98	nm2	AP002336.2
AC079768.3	9.75725e-103	3.3292	0.027	0.001	3.55037e-98	nm2	AC079768.3
C9orf135	1.22294e-102	3.24893	0.025	0.001	4.44992e-98	nm2	C9orf135
AC006369.1	1.4055e-102	2.46409	0.055	0.005	5.11418e-98	nm2	AC006369.1
PRPF38B	1.60755e-102	0.997803	0.28	0.084	5.84938e-98	nm2	PRPF38B
MICAL3	1.80712e-102	0.422194	0.693	0.309	6.57558e-98	nm2	MICAL3
MAML2	2.43889e-102	0.471581	0.787	0.399	8.87439e-98	nm2	MAML2
PTOV1-AS1	3.22779e-102	1.09031	0.12	0.021	1.1745e-97	nm2	PTOV1-AS1
TOGARAM2	3.57089e-102	2.8479	0.035	0.002	1.29934e-97	nm2	TOGARAM2
AC025265.1	3.89974e-102	2.19212	0.054	0.004	1.419e-97	nm2	AC025265.1
CR381670.2	4.256e-102	2.28951	0.066	0.007	1.54863e-97	nm2	CR381670.2
SLC9A7	4.95304e-102	2.80595	0.045	0.003	1.80226e-97	nm2	SLC9A7
ZZEF1	5.10934e-102	0.666732	0.406	0.145	1.85913e-97	nm2	ZZEF1
C16orf46	5.62154e-102	1.53849	0.086	0.011	2.04551e-97	nm2	C16orf46
SLC30A9	7.20708e-102	0.658664	0.407	0.147	2.62244e-97	nm2	SLC30A9
MFSD4B	7.36398e-102	0.525347	0.383	0.134	2.67953e-97	nm2	MFSD4B
COL23A1	8.69587e-102	2.68934	0.046	0.003	3.16416e-97	nm2	COL23A1
AL049569.1	9.0219e-102	1.65151	0.072	0.008	3.2828e-97	nm2	AL049569.1
ATP1A1-AS1	9.74571e-102	0.887696	0.213	0.055	3.54617e-97	nm2	ATP1A1-AS1
SH3GLB2	9.7805e-102	0.697243	0.211	0.053	3.55883e-97	nm2	SH3GLB2
SELENOI	9.80123e-102	0.310303	0.38	0.13	3.56638e-97	nm2	SELENOI
CYB5B	1.01869e-101	1.02403	0.228	0.061	3.70672e-97	nm2	CYB5B
IGSF10	1.03024e-101	1.92875	0.078	0.009	3.74875e-97	nm2	IGSF10
NPC1	1.10876e-101	0.44633	0.437	0.16	4.03446e-97	nm2	NPC1
LINC00535	1.58041e-101	1.06197	0.127	0.023	5.75063e-97	nm2	LINC00535
C5orf66	1.68425e-101	1.54597	0.113	0.019	6.12846e-97	nm2	C5orf66
AP000943.2	1.77333e-101	0.666166	0.171	0.038	6.45263e-97	nm2	AP000943.2
CDC14B	1.82251e-101	0.458638	0.507	0.199	6.63156e-97	nm2	CDC14B
SLC24A5	1.94994e-101	1.41162	0.102	0.015	7.09525e-97	nm2	SLC24A5
AC007376.2	2.04235e-101	2.04982	0.059	0.005	7.43152e-97	nm2	AC007376.2
PRPF40A	2.05912e-101	0.700263	0.402	0.145	7.4925e-97	nm2	PRPF40A
ARFGEF2	2.19214e-101	0.796276	0.364	0.126	7.97653e-97	nm2	ARFGEF2
MAP3K7	2.24904e-101	0.744226	0.296	0.091	8.18358e-97	nm2	MAP3K7
AC245060.6	2.67965e-101	0.904612	0.154	0.032	9.75043e-97	nm2	AC245060.6
FXN	3.19927e-101	1.79992	0.1	0.015	1.16412e-96	nm2	FXN
LINC01600	3.26045e-101	3.51972	0.027	0.001	1.18638e-96	nm2	LINC01600
TRAPPC13	3.42634e-101	0.865416	0.243	0.068	1.24674e-96	nm2	TRAPPC13
USP16	3.60312e-101	0.654022	0.403	0.145	1.31107e-96	nm2	USP16
CCNL2	4.4567e-101	0.822875	0.274	0.082	1.62166e-96	nm2	CCNL2
AC015971.1	4.98531e-101	0.537916	0.362	0.124	1.814e-96	nm2	AC015971.1
IDS	5.33395e-101	0.954647	0.261	0.076	1.94086e-96	nm2	IDS
RBM26	6.62366e-101	0.515146	0.598	0.253	2.41015e-96	nm2	RBM26
PLXNA2	7.13179e-101	1.99345	0.065	0.006	2.59505e-96	nm2	PLXNA2
ATXN2	8.25222e-101	0.613381	0.573	0.239	3.00274e-96	nm2	ATXN2
PBRM1	9.30612e-101	0.545112	0.558	0.23	3.38622e-96	nm2	PBRM1
JAKMIP2-AS1	1.41285e-100	0.415702	0.302	0.094	5.14093e-96	nm2	JAKMIP2-AS1
TASOR2	1.44472e-100	0.769249	0.334	0.111	5.25691e-96	nm2	TASOR2
SAXO1	1.49665e-100	1.67175	0.128	0.023	5.44587e-96	nm2	SAXO1
AL357833.1	1.6163e-100	1.40435	0.086	0.011	5.88123e-96	nm2	AL357833.1
VPS13B	1.65646e-100	0.478781	0.73	0.345	6.02735e-96	nm2	VPS13B
GPR141	2.72272e-100	2.53643	0.051	0.004	9.90715e-96	nm2	GPR141
ADCY9	3.28142e-100	0.53086	0.402	0.144	1.19401e-95	nm2	ADCY9
GINS3	3.48553e-100	0.806711	0.143	0.028	1.26828e-95	nm2	GINS3
GRAMD4	4.65392e-100	1.19033	0.138	0.027	1.69342e-95	nm2	GRAMD4
SYT1	6.16056e-100	2.39263	0.071	0.008	2.24164e-95	nm2	SYT1
MGAT5	6.30223e-100	0.882444	0.277	0.084	2.29319e-95	nm2	MGAT5
AL451140.1	7.23041e-100	3.9152	0.026	0.001	2.63093e-95	nm2	AL451140.1
BMPR1A	7.80526e-100	0.437027	0.542	0.219	2.8401e-95	nm2	BMPR1A
ZSCAN5A	8.60782e-100	1.08151	0.172	0.039	3.13213e-95	nm2	ZSCAN5A
XPR1	1.35449e-99	0.75606	0.316	0.102	4.92859e-95	nm2	XPR1
TTC6	1.54131e-99	1.77746	0.079	0.01	5.60838e-95	nm2	TTC6
TTC3	1.87999e-99	0.47815	0.691	0.312	6.84072e-95	nm2	TTC3
HIRA	1.94825e-99	0.812791	0.282	0.086	7.0891e-95	nm2	HIRA
ALG5	2.02829e-99	0.559179	0.317	0.101	7.38034e-95	nm2	ALG5
CEP295	2.2629e-99	1.06342	0.199	0.05	8.23401e-95	nm2	CEP295
SLC25A12	2.32822e-99	0.563566	0.384	0.135	8.4717e-95	nm2	SLC25A12
UFL1	2.39976e-99	0.660103	0.374	0.131	8.73199e-95	nm2	UFL1
KLHL14	2.9061e-99	3.26064	0.032	0.001	1.05744e-94	nm2	KLHL14
GPBP1L1	3.08139e-99	0.773227	0.335	0.112	1.12123e-94	nm2	GPBP1L1
XKR9	3.12521e-99	2.05297	0.071	0.008	1.13717e-94	nm2	XKR9
MAEL	3.74121e-99	1.76117	0.072	0.008	1.36132e-94	nm2	MAEL
FAM138D	5.29394e-99	0.660817	0.316	0.102	1.92631e-94	nm2	FAM138D
EVA1C	9.52136e-99	0.467375	0.671	0.302	3.46454e-94	nm2	EVA1C
ZNF587B	9.92967e-99	1.38175	0.141	0.028	3.61311e-94	nm2	ZNF587B
CEP192	1.11433e-98	0.667941	0.343	0.115	4.05471e-94	nm2	CEP192
F5	1.39257e-98	1.34862	0.073	0.008	5.06713e-94	nm2	F5
KANSL3	1.42777e-98	0.769603	0.325	0.107	5.19522e-94	nm2	KANSL3
IQCB1	1.83888e-98	0.830701	0.263	0.077	6.69114e-94	nm2	IQCB1
DNMBP	1.97422e-98	1.14486	0.177	0.041	7.18359e-94	nm2	DNMBP
RBM11	2.43534e-98	0.682687	0.204	0.052	8.86146e-94	nm2	RBM11
EPHB2	2.83128e-98	1.3606	0.114	0.019	1.03022e-93	nm2	EPHB2
DUSP16	3.49508e-98	0.405363	0.529	0.215	1.27175e-93	nm2	DUSP16
SPEN	3.9993e-98	0.814704	0.34	0.116	1.45523e-93	nm2	SPEN
CDC123	5.47244e-98	1.10585	0.201	0.051	1.99126e-93	nm2	CDC123
USP54	6.37376e-98	0.516472	0.419	0.156	2.31922e-93	nm2	USP54
ATP1B3-AS1	8.24475e-98	2.74018	0.043	0.003	3.00002e-93	nm2	ATP1B3-AS1
VPS53	8.52225e-98	0.611912	0.388	0.138	3.10099e-93	nm2	VPS53
HSPH1	8.98855e-98	1.80197	0.099	0.015	3.27066e-93	nm2	HSPH1
RBM25	9.18704e-98	0.555179	0.614	0.268	3.34289e-93	nm2	RBM25
AC007349.1	9.41392e-98	1.1745	0.096	0.014	3.42544e-93	nm2	AC007349.1
FAM92A	9.81742e-98	0.492805	0.283	0.086	3.57226e-93	nm2	FAM92A
LINC02788	1.01685e-97	2.61435	0.043	0.003	3.70003e-93	nm2	LINC02788
LNPK	1.24284e-97	0.985042	0.25	0.072	4.52232e-93	nm2	LNPK
AC026774.1	1.38749e-97	4.86534	0.017	0	5.04864e-93	nm2	AC026774.1
GPR137B	1.50186e-97	0.346061	0.584	0.248	5.46481e-93	nm2	GPR137B
MINPP1	1.76129e-97	1.74756	0.11	0.018	6.40882e-93	nm2	MINPP1
NSUN2	1.90546e-97	1.00101	0.22	0.059	6.93339e-93	nm2	NSUN2
NFATC1	1.97743e-97	1.57827	0.103	0.016	7.19528e-93	nm2	NFATC1
CEP290	2.56575e-97	0.720642	0.313	0.102	9.336e-93	nm2	CEP290
RALGAPA2	2.60131e-97	0.54734	0.339	0.114	9.46538e-93	nm2	RALGAPA2
RMND5A	2.81264e-97	0.477034	0.272	0.081	1.02344e-92	nm2	RMND5A
TNKS2	2.97869e-97	0.827664	0.326	0.109	1.08386e-92	nm2	TNKS2
TASOR	3.03625e-97	0.706733	0.358	0.124	1.1048e-92	nm2	TASOR
GLMN	3.22489e-97	1.31015	0.172	0.04	1.17344e-92	nm2	GLMN
DYTN	3.22767e-97	3.54132	0.024	0.001	1.17445e-92	nm2	DYTN
FNIP2	3.80168e-97	0.539746	0.479	0.189	1.38332e-92	nm2	FNIP2
FBXO25	4.353e-97	0.824853	0.246	0.07	1.58393e-92	nm2	FBXO25
FSBP	4.51483e-97	1.15818	0.11	0.018	1.64281e-92	nm2	FSBP
AC011595.1	4.73416e-97	3.2045	0.034	0.002	1.72262e-92	nm2	AC011595.1
RELN	6.16325e-97	0.530405	0.925	0.611	2.24262e-92	nm2	RELN
SFT2D2	8.72922e-97	1.29429	0.184	0.045	3.1763e-92	nm2	SFT2D2
SNX21	9.06735e-97	1.50251	0.127	0.024	3.29934e-92	nm2	SNX21
USP6NL	1.0088e-96	0.20418	0.486	0.187	3.67072e-92	nm2	USP6NL
TRMT11	1.03468e-96	0.598754	0.419	0.157	3.76488e-92	nm2	TRMT11
ABCC1	1.06436e-96	1.63112	0.113	0.019	3.87288e-92	nm2	ABCC1
PARN	1.30553e-96	0.663276	0.387	0.139	4.75044e-92	nm2	PARN
OCIAD1	1.31581e-96	0.867302	0.308	0.1	4.78783e-92	nm2	OCIAD1
UBE2E3	1.40313e-96	0.448545	0.758	0.368	5.10557e-92	nm2	UBE2E3
RGS11	1.49962e-96	0.485324	0.206	0.053	5.45667e-92	nm2	RGS11
PRR7-AS1	1.51901e-96	2.05299	0.065	0.007	5.52723e-92	nm2	PRR7-AS1
KEL	1.62502e-96	1.77549	0.058	0.005	5.91296e-92	nm2	KEL
AL162171.2	1.98889e-96	0.874339	0.151	0.032	7.23697e-92	nm2	AL162171.2
DOCK9-AS1	2.7267e-96	2.30254	0.039	0.002	9.92165e-92	nm2	DOCK9-AS1
ZNF30	3.95639e-96	1.56298	0.099	0.015	1.43961e-91	nm2	ZNF30
SFXN5	4.08919e-96	0.305899	0.341	0.115	1.48793e-91	nm2	SFXN5
AC004522.3	4.40811e-96	1.48826	0.095	0.014	1.60398e-91	nm2	AC004522.3
UBA6	5.36199e-96	0.698737	0.323	0.107	1.95107e-91	nm2	UBA6
VPS50	5.58162e-96	0.644234	0.357	0.124	2.03098e-91	nm2	VPS50
CD200	5.59181e-96	1.1056	0.132	0.025	2.03469e-91	nm2	CD200
FP475955.1	6.5026e-96	2.72802	0.034	0.002	2.3661e-91	nm2	FP475955.1
PLLP	7.96926e-96	0.198204	0.484	0.189	2.89978e-91	nm2	PLLP
AL589986.1	8.58679e-96	4.59995	0.014	0	3.12448e-91	nm2	AL589986.1
PPM1B	8.65517e-96	0.546315	0.481	0.189	3.14936e-91	nm2	PPM1B
PKD2	9.05083e-96	0.558647	0.588	0.256	3.29333e-91	nm2	PKD2
YLPM1	9.18809e-96	0.603024	0.417	0.155	3.34327e-91	nm2	YLPM1
HNRNPR	9.78104e-96	0.580139	0.442	0.169	3.55903e-91	nm2	HNRNPR
CRAMP1	1.07462e-95	1.10435	0.181	0.043	3.91022e-91	nm2	CRAMP1
SYCP2L	1.15135e-95	1.41408	0.121	0.022	4.18943e-91	nm2	SYCP2L
COL28A1	1.18658e-95	0.662549	0.881	0.587	4.3176e-91	nm2	COL28A1
ZNF189	1.29933e-95	1.36617	0.144	0.03	4.72788e-91	nm2	ZNF189
MPHOSPH9	1.63632e-95	0.981583	0.219	0.059	5.95409e-91	nm2	MPHOSPH9
NCKAP1	3.05629e-95	0.671141	0.409	0.153	1.11209e-90	nm2	NCKAP1
LINC00467	3.09952e-95	0.81078	0.196	0.049	1.12782e-90	nm2	LINC00467
LINC01640	3.53261e-95	0.712529	0.187	0.046	1.28541e-90	nm2	LINC01640
BZW2	3.95965e-95	0.425672	0.31	0.1	1.4408e-90	nm2	BZW2
WNK1	4.11242e-95	0.632523	0.436	0.169	1.49639e-90	nm2	WNK1
AC018832.1	4.138e-95	0.645431	0.207	0.054	1.50569e-90	nm2	AC018832.1
AC005703.1	4.85896e-95	4.0378	0.022	0.001	1.76803e-90	nm2	AC005703.1
AL137003.2	4.86364e-95	3.39091	0.022	0.001	1.76973e-90	nm2	AL137003.2
FAM151B	5.03833e-95	2.38149	0.052	0.004	1.8333e-90	nm2	FAM151B
ZFP14	5.16081e-95	0.646789	0.235	0.066	1.87786e-90	nm2	ZFP14
TMEM259	5.52558e-95	0.763887	0.273	0.084	2.01059e-90	nm2	TMEM259
SND1	6.17968e-95	0.434331	0.529	0.217	2.2486e-90	nm2	SND1
AC114485.1	7.68352e-95	2.78342	0.044	0.003	2.7958e-90	nm2	AC114485.1
BOK	8.40247e-95	2.03212	0.043	0.003	3.05741e-90	nm2	BOK
BTRC	8.50259e-95	0.577073	0.359	0.126	3.09384e-90	nm2	BTRC
WDR60	1.06679e-94	0.66543	0.364	0.129	3.88175e-90	nm2	WDR60
RNF2	1.63952e-94	0.809788	0.198	0.051	5.96571e-90	nm2	RNF2
IBTK	2.11454e-94	0.666804	0.381	0.138	7.69417e-90	nm2	IBTK
AC018616.1	2.17888e-94	1.43401	0.073	0.009	7.92829e-90	nm2	AC018616.1
VPS36	2.18119e-94	0.753862	0.303	0.098	7.93669e-90	nm2	VPS36
AC009835.1	2.38227e-94	3.28053	0.027	0.001	8.66836e-90	nm2	AC009835.1
SCRN1	2.57515e-94	0.203571	0.51	0.204	9.37019e-90	nm2	SCRN1
CAPN3	2.58225e-94	0.538348	0.269	0.081	9.39603e-90	nm2	CAPN3
ENTPD6	3.22574e-94	1.38252	0.134	0.026	1.17375e-89	nm2	ENTPD6
PTPRM	3.22842e-94	0.483356	0.44	0.172	1.17473e-89	nm2	PTPRM
PNPLA6	3.37269e-94	1.29223	0.144	0.03	1.22722e-89	nm2	PNPLA6
AC079329.1	3.57517e-94	3.57967	0.021	0	1.3009e-89	nm2	AC079329.1
RTN4	3.91413e-94	0.556524	0.619	0.281	1.42423e-89	nm2	RTN4
KIF24	3.98243e-94	2.08886	0.046	0.003	1.44909e-89	nm2	KIF24
IP6K2	4.60127e-94	0.747971	0.32	0.108	1.67426e-89	nm2	IP6K2
MASP2	4.76818e-94	1.05637	0.141	0.029	1.735e-89	nm2	MASP2
PPM1H	5.02522e-94	3.24458	0.041	0.003	1.82853e-89	nm2	PPM1H
TPCN1	5.76454e-94	0.799068	0.286	0.09	2.09754e-89	nm2	TPCN1
PRUNE1	5.79149e-94	1.02453	0.127	0.024	2.10735e-89	nm2	PRUNE1
CPSF4	7.61558e-94	1.79454	0.095	0.014	2.77108e-89	nm2	CPSF4
AC010261.2	8.46256e-94	1.73821	0.063	0.007	3.07927e-89	nm2	AC010261.2
AHCYL1	8.95788e-94	0.793425	0.261	0.079	3.2595e-89	nm2	AHCYL1
PSMD11	8.97322e-94	0.711002	0.329	0.112	3.26508e-89	nm2	PSMD11
ZNF506	9.05805e-94	0.754578	0.312	0.103	3.29595e-89	nm2	ZNF506
NDUFAF5	9.4443e-94	1.20711	0.163	0.037	3.4365e-89	nm2	NDUFAF5
LINC00324	9.68005e-94	3.25383	0.035	0.002	3.52228e-89	nm2	LINC00324
TMCO3	1.49441e-93	0.828866	0.237	0.068	5.43773e-89	nm2	TMCO3
AC006063.2	1.49661e-93	9.74727	0.012	0	5.44572e-89	nm2	AC006063.2
CBFA2T2	1.60556e-93	0.494393	0.389	0.142	5.84215e-89	nm2	CBFA2T2
RANBP9	1.75931e-93	0.787211	0.3	0.098	6.4016e-89	nm2	RANBP9
ACP7	2.00163e-93	2.32029	0.042	0.003	7.28333e-89	nm2	ACP7
NAA35	2.37978e-93	0.73444	0.327	0.111	8.65929e-89	nm2	NAA35
DENND2C	2.54337e-93	1.47159	0.107	0.018	9.25457e-89	nm2	DENND2C
ZNF800	2.66998e-93	0.840111	0.273	0.085	9.71525e-89	nm2	ZNF800
FOXK2	2.97589e-93	0.542587	0.397	0.146	1.08284e-88	nm2	FOXK2
BHMT	3.01304e-93	2.00365	0.05	0.004	1.09635e-88	nm2	BHMT
PTBP2	3.49165e-93	0.460256	0.693	0.322	1.27051e-88	nm2	PTBP2
SCOC-AS1	3.9291e-93	1.4044	0.095	0.014	1.42968e-88	nm2	SCOC-AS1
STAM2	4.28986e-93	0.851186	0.258	0.078	1.56095e-88	nm2	STAM2
AC068413.1	4.91569e-93	2.40982	0.051	0.004	1.78867e-88	nm2	AC068413.1
FAHD2B	5.65058e-93	0.940477	0.129	0.025	2.05608e-88	nm2	FAHD2B
AP4E1	6.50944e-93	1.27383	0.165	0.038	2.36859e-88	nm2	AP4E1
PTK2	8.26158e-93	0.422891	0.788	0.403	3.00614e-88	nm2	PTK2
LINC01739	8.56083e-93	2.14305	0.042	0.003	3.11503e-88	nm2	LINC01739
ANKRD36	8.60898e-93	0.4729	0.715	0.341	3.13255e-88	nm2	ANKRD36
NME5	9.10865e-93	2.78153	0.027	0.001	3.31436e-88	nm2	NME5
AC104123.1	9.68684e-93	0.858829	0.192	0.049	3.52475e-88	nm2	AC104123.1
DNAJB12	9.80833e-93	1.17898	0.185	0.046	3.56896e-88	nm2	DNAJB12
HHLA3	1.08529e-92	1.43378	0.076	0.01	3.94904e-88	nm2	HHLA3
HCG18	1.15904e-92	0.718311	0.32	0.107	4.21739e-88	nm2	HCG18
CDK5RAP1	1.33301e-92	0.8537	0.226	0.063	4.85042e-88	nm2	CDK5RAP1
AC093898.1	1.85638e-92	2.1808	0.056	0.005	6.7548e-88	nm2	AC093898.1
SMAP1	2.12508e-92	0.970879	0.259	0.079	7.73252e-88	nm2	SMAP1
ESYT2	2.32935e-92	0.483301	0.381	0.139	8.47582e-88	nm2	ESYT2
LMBR1	2.97213e-92	0.727998	0.298	0.097	1.08147e-87	nm2	LMBR1
EIF4A2	3.14028e-92	0.755807	0.318	0.107	1.14266e-87	nm2	EIF4A2
AL109946.1	3.30081e-92	0.748642	0.181	0.044	1.20107e-87	nm2	AL109946.1
CTXND1	3.34002e-92	0.55361	0.28	0.089	1.21533e-87	nm2	CTXND1
RAB23	4.00262e-92	2.61968	0.039	0.002	1.45643e-87	nm2	RAB23
AC021231.1	5.63971e-92	0.582007	0.397	0.15	2.05212e-87	nm2	AC021231.1
IPPK	5.6607e-92	1.21935	0.132	0.026	2.05976e-87	nm2	IPPK
HSPA4	5.95257e-92	0.99415	0.208	0.056	2.16596e-87	nm2	HSPA4
GPRC5D-AS1	6.3602e-92	1.94901	0.06	0.006	2.31429e-87	nm2	GPRC5D-AS1
PITRM1	6.41768e-92	0.786195	0.182	0.045	2.3352e-87	nm2	PITRM1
NEO1	6.49311e-92	0.932153	0.242	0.072	2.36265e-87	nm2	NEO1
YWHAZ	7.04459e-92	0.748926	0.365	0.133	2.56331e-87	nm2	YWHAZ
LPCAT1	8.71063e-92	3.08341	0.038	0.002	3.16954e-87	nm2	LPCAT1
LINC01605	8.74748e-92	2.01026	0.062	0.007	3.18294e-87	nm2	LINC01605
AC108449.1	9.75345e-92	0.500283	0.226	0.063	3.54899e-87	nm2	AC108449.1
SRSF10	1.39772e-91	0.666737	0.374	0.137	5.08588e-87	nm2	SRSF10
MEP1B	1.46649e-91	0.602602	0.188	0.047	5.33611e-87	nm2	MEP1B
AGAP6	1.60185e-91	1.17569	0.143	0.03	5.82866e-87	nm2	AGAP6
IGF2R	1.85375e-91	0.967046	0.214	0.059	6.74523e-87	nm2	IGF2R
ASB3	1.95845e-91	0.552542	0.386	0.141	7.12622e-87	nm2	ASB3
RAB4B	2.03526e-91	0.543365	0.235	0.067	7.40569e-87	nm2	RAB4B
CAMTA1	2.27919e-91	0.502358	0.548	0.235	8.2933e-87	nm2	CAMTA1
AC108050.1	2.66727e-91	3.17047	0.024	0.001	9.70539e-87	nm2	AC108050.1
NGF	2.68542e-91	1.99126	0.064	0.007	9.77146e-87	nm2	NGF
NAV1	3.41499e-91	0.220451	0.478	0.187	1.24261e-86	nm2	NAV1
ANAPC10	3.50156e-91	0.823728	0.264	0.082	1.27411e-86	nm2	ANAPC10
MFSD11	3.84342e-91	0.800541	0.244	0.072	1.39851e-86	nm2	MFSD11
NDEL1	4.28271e-91	0.682211	0.367	0.133	1.55835e-86	nm2	NDEL1
AC021752.1	4.69656e-91	1.22753	0.14	0.029	1.70894e-86	nm2	AC021752.1
NAF1	5.17013e-91	0.758935	0.244	0.072	1.88126e-86	nm2	NAF1
NUP93	6.3943e-91	1.29969	0.167	0.04	2.32669e-86	nm2	NUP93
AC093912.1	6.45891e-91	1.98678	0.048	0.004	2.3502e-86	nm2	AC093912.1
PLEKHG3	6.54995e-91	0.279365	0.329	0.112	2.38333e-86	nm2	PLEKHG3
ARRDC3-AS1	8.68135e-91	1.05134	0.188	0.048	3.15888e-86	nm2	ARRDC3-AS1
CMTR1	8.74611e-91	1.15016	0.191	0.049	3.18245e-86	nm2	CMTR1
MED12L	8.78999e-91	0.563426	0.33	0.115	3.19841e-86	nm2	MED12L
HECTD4	1.22517e-90	0.502464	0.492	0.201	4.45802e-86	nm2	HECTD4
ZNF451	1.25284e-90	0.556883	0.401	0.15	4.55871e-86	nm2	ZNF451
AC017083.1	1.32196e-90	2.28925	0.05	0.004	4.81022e-86	nm2	AC017083.1
DAZAP1	1.34042e-90	1.08117	0.191	0.049	4.87737e-86	nm2	DAZAP1
ANGEL2	1.48887e-90	1.0095	0.206	0.056	5.41757e-86	nm2	ANGEL2
RIPOR1	1.57333e-90	1.44285	0.138	0.029	5.72489e-86	nm2	RIPOR1
AGAP4	1.64275e-90	1.56674	0.108	0.019	5.97746e-86	nm2	AGAP4
MAPKAP1	1.7363e-90	0.53192	0.409	0.154	6.31788e-86	nm2	MAPKAP1
AL035670.1	1.96766e-90	2.12135	0.039	0.002	7.15972e-86	nm2	AL035670.1
SELENOF	2.14402e-90	0.736489	0.289	0.094	7.80146e-86	nm2	SELENOF
UPF3A	2.39733e-90	0.744987	0.284	0.091	8.72318e-86	nm2	UPF3A
TRPC4AP	2.4743e-90	0.568686	0.388	0.144	9.00322e-86	nm2	TRPC4AP
SHTN1	2.74976e-90	0.856334	0.255	0.078	1.00056e-85	nm2	SHTN1
LINC01290	3.10007e-90	0.760144	0.154	0.034	1.12802e-85	nm2	LINC01290
TBC1D14	3.66168e-90	0.52591	0.268	0.083	1.33237e-85	nm2	TBC1D14
SNTA1	4.0151e-90	0.773383	0.191	0.049	1.46098e-85	nm2	SNTA1
MEGF9	4.80939e-90	0.430254	0.8	0.421	1.74999e-85	nm2	MEGF9
AC011447.3	4.85487e-90	1.44164	0.106	0.018	1.76654e-85	nm2	AC011447.3
TAZ	5.68172e-90	0.806103	0.205	0.055	2.06741e-85	nm2	TAZ
DPYD-AS1	5.70665e-90	0.480395	0.648	0.31	2.07648e-85	nm2	DPYD-AS1
STAT4	8.03447e-90	1.68138	0.046	0.004	2.9235e-85	nm2	STAT4
NUDT12	9.56237e-90	1.10744	0.147	0.032	3.47946e-85	nm2	NUDT12
MID2	1.04645e-89	1.1052	0.142	0.031	3.80771e-85	nm2	MID2
MAN1C1	1.05313e-89	1.63063	0.075	0.01	3.83204e-85	nm2	MAN1C1
DENR	1.1332e-89	0.81653	0.246	0.074	4.12338e-85	nm2	DENR
MGME1	1.24598e-89	1.23034	0.135	0.028	4.53375e-85	nm2	MGME1
GOLGA1	1.31549e-89	0.673918	0.273	0.086	4.78666e-85	nm2	GOLGA1
ACADSB	1.68125e-89	0.524512	0.244	0.072	6.11755e-85	nm2	ACADSB
LETM1	1.69938e-89	0.848848	0.156	0.035	6.18352e-85	nm2	LETM1
PDLIM7	1.72347e-89	1.59946	0.078	0.01	6.27118e-85	nm2	PDLIM7
CEP162	1.75255e-89	0.90032	0.232	0.067	6.37701e-85	nm2	CEP162
EXOC1	2.32328e-89	0.56469	0.399	0.15	8.45372e-85	nm2	EXOC1
TMEM131	2.42679e-89	0.536563	0.458	0.182	8.83035e-85	nm2	TMEM131
BANCR	2.52332e-89	3.4073	0.025	0.001	9.18159e-85	nm2	BANCR
ABHD5	4.29241e-89	1.06875	0.155	0.035	1.56188e-84	nm2	ABHD5
AP002498.1	5.34242e-89	1.04536	0.123	0.024	1.94395e-84	nm2	AP002498.1
VKORC1L1	5.45081e-89	0.703062	0.294	0.097	1.98338e-84	nm2	VKORC1L1
CTPS2	6.9657e-89	0.863798	0.236	0.07	2.53461e-84	nm2	CTPS2
UNC119	7.42517e-89	2.76645	0.043	0.003	2.7018e-84	nm2	UNC119
MTHFS	8.23883e-89	1.8769	0.078	0.01	2.99786e-84	nm2	MTHFS
TRIM45	8.88406e-89	1.16178	0.093	0.014	3.23264e-84	nm2	TRIM45
VPS13D	9.53296e-89	0.482068	0.54	0.232	3.46876e-84	nm2	VPS13D
PDZD2	1.09937e-88	0.521725	0.873	0.523	4.00029e-84	nm2	PDZD2
PTPN2	1.10019e-88	0.727521	0.278	0.089	4.00327e-84	nm2	PTPN2
RNGTT	1.17572e-88	0.68629	0.327	0.114	4.27809e-84	nm2	RNGTT
AKIRIN1	1.18507e-88	1.47793	0.13	0.026	4.31211e-84	nm2	AKIRIN1
CCNT2	1.37556e-88	0.552221	0.372	0.135	5.00525e-84	nm2	CCNT2
GOLPH3L	1.49847e-88	1.33108	0.13	0.026	5.45247e-84	nm2	GOLPH3L
TUBG2	1.57441e-88	0.981171	0.16	0.037	5.7288e-84	nm2	TUBG2
KIF1BP	2.28244e-88	0.8639	0.212	0.059	8.3051e-84	nm2	KIF1BP
SEC63	2.33874e-88	0.62277	0.327	0.114	8.50999e-84	nm2	SEC63
TRAPPC9	2.3963e-88	0.376941	0.46	0.183	8.71941e-84	nm2	TRAPPC9
PPIL3	3.00473e-88	1.08226	0.169	0.041	1.09333e-83	nm2	PPIL3
CREB3L2	3.04802e-88	0.335563	0.524	0.219	1.10908e-83	nm2	CREB3L2
FANK1	3.25388e-88	2.08413	0.059	0.006	1.18399e-83	nm2	FANK1
IL17RB	3.41066e-88	2.76432	0.039	0.003	1.24104e-83	nm2	IL17RB
AKAP11	3.88246e-88	0.785244	0.295	0.098	1.41271e-83	nm2	AKAP11
CHCHD3	4.64931e-88	0.428202	0.377	0.138	1.69174e-83	nm2	CHCHD3
NPEPL1	5.52967e-88	1.13846	0.196	0.053	2.01208e-83	nm2	NPEPL1
TRIP10	7.15638e-88	1.10908	0.155	0.036	2.60399e-83	nm2	TRIP10
CABIN1	7.93707e-88	0.880097	0.267	0.085	2.88806e-83	nm2	CABIN1
PHKA2	8.30563e-88	1.02171	0.172	0.042	3.02217e-83	nm2	PHKA2
SF3A3	8.63025e-88	1.12597	0.16	0.038	3.14029e-83	nm2	SF3A3
REV1	1.05085e-87	0.662909	0.335	0.118	3.82374e-83	nm2	REV1
SMCO3	1.26077e-87	0.540732	0.158	0.037	4.58758e-83	nm2	SMCO3
MGRN1	1.44849e-87	0.727184	0.239	0.071	5.27061e-83	nm2	MGRN1
GAN	1.71889e-87	0.878663	0.21	0.058	6.25453e-83	nm2	GAN
PIP4K2A	1.84322e-87	0.329736	0.587	0.256	6.70691e-83	nm2	PIP4K2A
LINC02426	1.94639e-87	1.13035	0.091	0.014	7.08235e-83	nm2	LINC02426
TBC1D19	1.96222e-87	0.867098	0.254	0.079	7.13994e-83	nm2	TBC1D19
USO1	2.13851e-87	0.608919	0.389	0.147	7.7814e-83	nm2	USO1
SLC35E3	2.47938e-87	0.390189	0.358	0.13	9.02172e-83	nm2	SLC35E3
FAM106A	2.54137e-87	0.999452	0.16	0.038	9.24728e-83	nm2	FAM106A
RNF115	2.59689e-87	0.420898	0.49	0.2	9.44929e-83	nm2	RNF115
ZMYM4	3.66376e-87	0.511835	0.437	0.173	1.33313e-82	nm2	ZMYM4
ZNF552	3.82114e-87	0.942895	0.127	0.025	1.3904e-82	nm2	ZNF552
FOXN2	3.95358e-87	0.19619	0.488	0.196	1.43859e-82	nm2	FOXN2
NGF-AS1	4.08947e-87	2.54984	0.05	0.004	1.48803e-82	nm2	NGF-AS1
VPS8	4.60034e-87	0.554239	0.353	0.127	1.67393e-82	nm2	VPS8
MIR646HG	5.44539e-87	1.44685	0.306	0.113	1.98141e-82	nm2	MIR646HG
HAGH	6.03467e-87	0.629605	0.249	0.076	2.19584e-82	nm2	HAGH
CNNM4	7.24622e-87	0.599657	0.212	0.059	2.63668e-82	nm2	CNNM4
SPAG9	7.7378e-87	0.502326	0.707	0.34	2.81555e-82	nm2	SPAG9
CAND1	7.86571e-87	0.612059	0.35	0.126	2.8621e-82	nm2	CAND1
TRIM2	7.97485e-87	0.160021	0.418	0.158	2.90181e-82	nm2	TRIM2
SUMF1	8.06794e-87	0.580033	0.735	0.378	2.93568e-82	nm2	SUMF1
CLASP1	8.19316e-87	0.489312	0.544	0.237	2.98124e-82	nm2	CLASP1
RAB2A	9.02101e-87	0.548199	0.493	0.207	3.28248e-82	nm2	RAB2A
TAF2	9.49724e-87	0.640146	0.305	0.104	3.45576e-82	nm2	TAF2
ZNF587	1.20448e-86	1.52492	0.115	0.022	4.38276e-82	nm2	ZNF587
MST1	1.26695e-86	1.05274	0.096	0.016	4.61005e-82	nm2	MST1
PURG	1.4881e-86	1.26567	0.081	0.011	5.41476e-82	nm2	PURG
SMC6	1.64542e-86	0.977545	0.218	0.062	5.9872e-82	nm2	SMC6
LINC01906	1.79286e-86	1.91938	0.033	0.002	6.52367e-82	nm2	LINC01906
AC007608.1	1.79997e-86	2.20132	0.032	0.002	6.54954e-82	nm2	AC007608.1
INTS6	1.8088e-86	0.976175	0.202	0.056	6.58166e-82	nm2	INTS6
LINC02250	1.80911e-86	0.59383	0.208	0.058	6.58282e-82	nm2	LINC02250
ATF6	1.85286e-86	0.725409	0.347	0.126	6.74199e-82	nm2	ATF6
KIFAP3	1.97675e-86	0.756462	0.263	0.084	7.1928e-82	nm2	KIFAP3
AC103858.3	2.10091e-86	2.08679	0.044	0.003	7.64458e-82	nm2	AC103858.3
SKIL	2.26313e-86	1.43388	0.093	0.015	8.23483e-82	nm2	SKIL
COX18	2.32967e-86	1.2522	0.124	0.025	8.47697e-82	nm2	COX18
SPIRE1	2.34852e-86	0.413161	0.802	0.419	8.54558e-82	nm2	SPIRE1
ACAD11	2.4683e-86	0.633932	0.282	0.092	8.9814e-82	nm2	ACAD11
OLA1	2.56888e-86	0.741906	0.304	0.104	9.34739e-82	nm2	OLA1
WBP11	2.6468e-86	0.642788	0.273	0.088	9.63091e-82	nm2	WBP11
LARP4B	2.75249e-86	0.639726	0.402	0.155	1.00155e-81	nm2	LARP4B
ANKDD1A	2.78961e-86	0.689142	0.28	0.091	1.01505e-81	nm2	ANKDD1A
IMMP1L	3.48945e-86	0.736192	0.231	0.068	1.26971e-81	nm2	IMMP1L
COG5	3.7105e-86	0.426102	0.508	0.213	1.35014e-81	nm2	COG5
GPATCH2	4.25244e-86	0.557921	0.366	0.135	1.54733e-81	nm2	GPATCH2
AL442003.1	4.30695e-86	0.948301	0.146	0.033	1.56717e-81	nm2	AL442003.1
AL356056.2	4.49875e-86	3.85286	0.025	0.001	1.63696e-81	nm2	AL356056.2
SNRNP200	4.78865e-86	0.867245	0.27	0.087	1.74245e-81	nm2	SNRNP200
HNRNPL	5.05067e-86	0.778227	0.303	0.103	1.83779e-81	nm2	HNRNPL
EHMT1	5.54952e-86	0.498464	0.465	0.189	2.0193e-81	nm2	EHMT1
AC104126.1	6.17573e-86	2.07204	0.061	0.007	2.24716e-81	nm2	AC104126.1
WDR37	6.69266e-86	0.776906	0.252	0.078	2.43526e-81	nm2	WDR37
TNS2	7.56451e-86	1.02113	0.202	0.056	2.7525e-81	nm2	TNS2
LRRFIP1	8.23534e-86	0.917692	0.15	0.035	2.99659e-81	nm2	LRRFIP1
ANKRD13C	8.74663e-86	0.401431	0.421	0.162	3.18264e-81	nm2	ANKRD13C
CCDC59	1.18279e-85	0.57022	0.242	0.073	4.30381e-81	nm2	CCDC59
ERMP1	1.22598e-85	1.10389	0.159	0.038	4.46096e-81	nm2	ERMP1
WSCD2	1.6319e-85	2.30404	0.033	0.002	5.938e-81	nm2	WSCD2
ARHGEF9	1.68916e-85	0.84226	0.205	0.057	6.14634e-81	nm2	ARHGEF9
POLK	1.69353e-85	0.485342	0.452	0.182	6.16223e-81	nm2	POLK
ITPKC	1.7496e-85	1.72617	0.098	0.017	6.36628e-81	nm2	ITPKC
AC090125.1	1.77051e-85	2.79151	0.032	0.002	6.44235e-81	nm2	AC090125.1
GAK	1.98236e-85	0.955949	0.217	0.063	7.21323e-81	nm2	GAK
MYSM1	2.54847e-85	0.535234	0.377	0.141	9.27313e-81	nm2	MYSM1
TMEM39A	2.69259e-85	0.765644	0.242	0.074	9.79752e-81	nm2	TMEM39A
CPSF6	2.92964e-85	0.496945	0.451	0.182	1.06601e-80	nm2	CPSF6
TSC2	3.06371e-85	0.546138	0.285	0.094	1.11479e-80	nm2	TSC2
WDFY2	3.47333e-85	0.275016	0.467	0.187	1.26384e-80	nm2	WDFY2
DENND1A	3.63816e-85	0.629513	0.342	0.125	1.32382e-80	nm2	DENND1A
LRIG3	4.29807e-85	1.03904	0.243	0.076	1.56394e-80	nm2	LRIG3
AMBRA1	4.82682e-85	0.44258	0.379	0.141	1.75633e-80	nm2	AMBRA1
ADIPOR2	5.03167e-85	0.268417	0.507	0.209	1.83088e-80	nm2	ADIPOR2
CHSY1	5.26677e-85	1.12239	0.165	0.041	1.91642e-80	nm2	CHSY1
GIT2	6.10931e-85	0.710732	0.294	0.099	2.223e-80	nm2	GIT2
CCDC186	6.43177e-85	1.31818	0.158	0.038	2.34033e-80	nm2	CCDC186
LONP2	7.44859e-85	0.398493	0.594	0.263	2.71032e-80	nm2	LONP2
GARS-DT	7.72058e-85	0.414237	0.454	0.183	2.80929e-80	nm2	GARS-DT
RORA-AS1	8.00127e-85	0.648855	0.204	0.057	2.91142e-80	nm2	RORA-AS1
DNAJB14	1.03145e-84	0.428766	0.41	0.158	3.75314e-80	nm2	DNAJB14
CEP104	1.06863e-84	1.08051	0.159	0.038	3.88841e-80	nm2	CEP104
B4GALT6	1.11578e-84	2.11393	0.063	0.007	4.06001e-80	nm2	B4GALT6
ECPAS	1.37324e-84	0.44349	0.477	0.196	4.9968e-80	nm2	ECPAS
RAD54L2	1.40338e-84	0.420043	0.33	0.116	5.10647e-80	nm2	RAD54L2
JPX	1.49354e-84	0.362683	0.634	0.296	5.43456e-80	nm2	JPX
CMTR2	1.70405e-84	1.43003	0.1	0.017	6.20053e-80	nm2	CMTR2
ZNF254	1.89016e-84	0.724128	0.319	0.113	6.87774e-80	nm2	ZNF254
PDPR	2.19827e-84	0.913716	0.216	0.063	7.99884e-80	nm2	PDPR
OR14A16	2.40498e-84	3.58934	0.024	0.001	8.75098e-80	nm2	OR14A16
KIF13B	2.42759e-84	0.321338	0.567	0.251	8.83326e-80	nm2	KIF13B
RSRP1	2.57799e-84	0.428252	0.435	0.171	9.38052e-80	nm2	RSRP1
CDR2	2.93373e-84	0.68518	0.294	0.1	1.0675e-79	nm2	CDR2
MBTPS1	3.53327e-84	0.753621	0.309	0.108	1.28565e-79	nm2	MBTPS1
ANGPT2	3.6176e-84	0.756183	0.238	0.073	1.31634e-79	nm2	ANGPT2
IMPDH1	4.3856e-84	1.53601	0.089	0.014	1.59579e-79	nm2	IMPDH1
GSK3B	4.63933e-84	0.413954	0.479	0.197	1.68811e-79	nm2	GSK3B
RAB17	5.01315e-84	6.59471	0.013	0	1.82414e-79	nm2	RAB17
LINC01942	5.11166e-84	5.72594	0.013	0	1.85998e-79	nm2	LINC01942
TRAM1	5.36738e-84	0.833578	0.224	0.066	1.95303e-79	nm2	TRAM1
AC012625.1	5.81835e-84	2.5823	0.041	0.003	2.11712e-79	nm2	AC012625.1
TEMN3-AS1	7.61515e-84	2.81669	0.035	0.002	2.77093e-79	nm2	TEMN3-AS1
DNAH6	8.24036e-84	1.58565	0.102	0.018	2.99842e-79	nm2	DNAH6
UBR5	8.39226e-84	0.465757	0.537	0.234	3.05369e-79	nm2	UBR5
AC105430.1	1.10504e-83	0.739081	0.12	0.024	4.02092e-79	nm2	AC105430.1
TDRD3	1.10646e-83	0.356276	0.566	0.247	4.02609e-79	nm2	TDRD3
AP3S2	1.18512e-83	0.650477	0.251	0.079	4.31231e-79	nm2	AP3S2
AKT3	1.33158e-83	0.495621	0.752	0.401	4.84522e-79	nm2	AKT3
WDR7	1.41314e-83	0.444309	0.426	0.169	5.14199e-79	nm2	WDR7
SMARCA5	1.4709e-83	0.520164	0.345	0.125	5.35218e-79	nm2	SMARCA5
PSME4	1.49866e-83	0.933932	0.242	0.076	5.45318e-79	nm2	PSME4
HDAC2	1.52018e-83	1.07171	0.187	0.05	5.53149e-79	nm2	HDAC2
CDC42SE1	1.65995e-83	0.41863	0.278	0.091	6.04006e-79	nm2	CDC42SE1
ZNF518A	1.90127e-83	0.336385	0.467	0.19	6.91815e-79	nm2	ZNF518A
CD99	2.59523e-83	0.716309	0.258	0.083	9.44327e-79	nm2	CD99
TKT	2.59851e-83	1.13795	0.17	0.043	9.45521e-79	nm2	TKT
NRF1	2.67056e-83	0.468088	0.456	0.186	9.71738e-79	nm2	NRF1
NSMAF	2.93193e-83	0.605875	0.317	0.112	1.06684e-78	nm2	NSMAF
RAB11A	3.00612e-83	0.415936	0.394	0.154	1.09384e-78	nm2	RAB11A
PHLDA1	3.83863e-83	1.54347	0.089	0.014	1.39676e-78	nm2	PHLDA1
LINC01578	3.9265e-83	0.651805	0.383	0.148	1.42874e-78	nm2	LINC01578
ATF2	4.24761e-83	0.562578	0.365	0.136	1.54558e-78	nm2	ATF2
AL161734.2	4.31115e-83	2.8656	0.042	0.003	1.5687e-78	nm2	AL161734.2
UBN2	4.58624e-83	0.633375	0.307	0.107	1.6688e-78	nm2	UBN2
RIOK3	5.01013e-83	0.686958	0.312	0.11	1.82304e-78	nm2	RIOK3
LINC01004	7.20093e-83	0.588287	0.34	0.124	2.6202e-78	nm2	LINC01004
METAP2	7.77685e-83	0.608489	0.309	0.108	2.82976e-78	nm2	METAP2
NUP50-DT	7.97727e-83	1.64999	0.1	0.018	2.90269e-78	nm2	NUP50-DT
CLK4	8.02812e-83	0.649594	0.261	0.084	2.92119e-78	nm2	CLK4
LINC01352	8.79051e-83	2.77118	0.028	0.001	3.1986e-78	nm2	LINC01352
PABPN1	9.11606e-83	0.443549	0.446	0.181	3.31706e-78	nm2	PABPN1
ARID2	9.96513e-83	0.474488	0.517	0.224	3.62601e-78	nm2	ARID2
GMCL1	1.01221e-82	0.722423	0.233	0.071	3.68312e-78	nm2	GMCL1
CPT1A	1.15422e-82	0.99642	0.177	0.046	4.19987e-78	nm2	CPT1A
AL359094.1	1.16325e-82	0.905332	0.165	0.041	4.23273e-78	nm2	AL359094.1
ELK3	1.20332e-82	0.646965	0.245	0.077	4.37853e-78	nm2	ELK3
AC009315.1	1.24353e-82	3.67761	0.029	0.001	4.52483e-78	nm2	AC009315.1
LINC02324	1.36068e-82	1.96562	0.047	0.004	4.95112e-78	nm2	LINC02324
AL358115.1	1.45395e-82	2.85988	0.032	0.002	5.29049e-78	nm2	AL358115.1
ST7-AS2	1.79794e-82	0.958559	0.123	0.025	6.54215e-78	nm2	ST7-AS2
KRT14	1.98166e-82	2.68174	0.03	0.002	7.21066e-78	nm2	KRT14
MAPK8	2.04196e-82	0.253349	0.565	0.246	7.43009e-78	nm2	MAPK8
RAD50	2.04734e-82	0.485733	0.353	0.13	7.44967e-78	nm2	RAD50
ABCA5	2.11979e-82	1.01561	0.111	0.021	7.71329e-78	nm2	ABCA5
Z99572.1	2.23034e-82	1.72587	0.067	0.008	8.11555e-78	nm2	Z99572.1
ATE1	2.39114e-82	0.341769	0.448	0.18	8.70066e-78	nm2	ATE1
PARK7	2.87459e-82	0.55016	0.273	0.09	1.04598e-77	nm2	PARK7
UBE2W	2.95171e-82	0.588482	0.322	0.115	1.07404e-77	nm2	UBE2W
AC068658.1	3.16846e-82	2.48711	0.035	0.002	1.15291e-77	nm2	AC068658.1
GMDS-DT	3.2677e-82	0.29377	0.515	0.222	1.18902e-77	nm2	GMDS-DT
ZBED3-AS1	3.4344e-82	0.595602	0.189	0.051	1.24967e-77	nm2	ZBED3-AS1
C12orf60	4.28836e-82	0.350759	0.25	0.078	1.56041e-77	nm2	C12orf60
RBM17	4.3717e-82	0.671985	0.283	0.095	1.59073e-77	nm2	RBM17
PRPF4B	4.49861e-82	0.376244	0.49	0.206	1.63691e-77	nm2	PRPF4B
AC011139.1	4.84244e-82	3.0649	0.014	0	1.76202e-77	nm2	AC011139.1
AC084741.1	5.21236e-82	2.56107	0.027	0.001	1.89662e-77	nm2	AC084741.1
CDC27	6.00425e-82	0.704534	0.298	0.104	2.18477e-77	nm2	CDC27
ZNF718	6.59007e-82	0.478422	0.342	0.125	2.39793e-77	nm2	ZNF718
PITPNA	6.92231e-82	0.527735	0.284	0.095	2.51882e-77	nm2	PITPNA
HMGCR	7.10424e-82	1.23837	0.142	0.033	2.58502e-77	nm2	HMGCR
UHRF2	8.3802e-82	0.569571	0.363	0.137	3.0493e-77	nm2	UHRF2
SUZ12	8.70453e-82	0.663327	0.265	0.087	3.16732e-77	nm2	SUZ12
RBM41	9.3702e-82	0.645341	0.26	0.084	3.40953e-77	nm2	RBM41
HEATR5A	9.87131e-82	0.400432	0.471	0.196	3.59187e-77	nm2	HEATR5A
FLG-AS1	1.04446e-81	0.615387	0.214	0.062	3.80046e-77	nm2	FLG-AS1
CLUAP1	1.04575e-81	1.07435	0.154	0.037	3.80518e-77	nm2	CLUAP1
SMC5-AS1	1.14251e-81	0.649439	0.223	0.066	4.15725e-77	nm2	SMC5-AS1
TMEM135	1.1799e-81	0.465687	0.351	0.13	4.29331e-77	nm2	TMEM135
COL4A5	1.18963e-81	1.16021	0.127	0.027	4.32872e-77	nm2	COL4A5
SENP6	1.18998e-81	0.405184	0.758	0.382	4.32998e-77	nm2	SENP6
ATRX	1.21046e-81	0.393032	0.63	0.296	4.40449e-77	nm2	ATRX
WDPCP	1.33451e-81	0.298368	0.58	0.261	4.85587e-77	nm2	WDPCP
ATG12	1.39666e-81	0.777902	0.241	0.075	5.08202e-77	nm2	ATG12
CCP110	1.44295e-81	1.16192	0.154	0.037	5.25045e-77	nm2	CCP110
CHKA	1.64736e-81	0.201228	0.441	0.177	5.99426e-77	nm2	CHKA
INTS7	1.69078e-81	2.05666	0.089	0.015	6.15224e-77	nm2	INTS7
ATP6V1C1	1.96622e-81	0.595389	0.264	0.086	7.15449e-77	nm2	ATP6V1C1
RBM4	2.0095e-81	0.688174	0.276	0.092	7.31198e-77	nm2	RBM4
MRS2	2.16094e-81	0.981223	0.172	0.044	7.86301e-77	nm2	MRS2
AL592183.1	2.23242e-81	0.599104	0.327	0.118	8.12309e-77	nm2	AL592183.1
AC011455.6	2.25829e-81	1.11516	0.072	0.01	8.21724e-77	nm2	AC011455.6
EDEM3	2.32412e-81	1.26296	0.171	0.044	8.45678e-77	nm2	EDEM3
FBXL5	2.37783e-81	0.412182	0.473	0.195	8.65223e-77	nm2	FBXL5
AC063919.1	2.39438e-81	0.964304	0.081	0.012	8.71244e-77	nm2	AC063919.1
THADA	2.7189e-81	0.442028	0.443	0.181	9.89327e-77	nm2	THADA
ITGB1	2.7673e-81	0.334061	0.508	0.216	1.00694e-76	nm2	ITGB1
SLC26A11	2.79257e-81	1.08071	0.138	0.031	1.01613e-76	nm2	SLC26A11
TAF1D	2.92151e-81	0.450093	0.427	0.172	1.06305e-76	nm2	TAF1D
ZC3H12B	3.30759e-81	0.728555	0.181	0.048	1.20353e-76	nm2	ZC3H12B
TTC28	3.46062e-81	0.403018	0.835	0.458	1.25922e-76	nm2	TTC28
MNAT1	3.49409e-81	0.421744	0.496	0.21	1.27139e-76	nm2	MNAT1
SNX19	3.67681e-81	0.827604	0.239	0.075	1.33788e-76	nm2	SNX19
DNMT3B	3.81762e-81	1.77107	0.069	0.009	1.38912e-76	nm2	DNMT3B
ZNF345	4.15918e-81	0.654827	0.232	0.071	1.5134e-76	nm2	ZNF345
QRSL1	4.43145e-81	0.948806	0.175	0.046	1.61247e-76	nm2	QRSL1
LIN54	4.6839e-81	0.597526	0.227	0.069	1.70433e-76	nm2	LIN54
ARFGAP1	4.95568e-81	1.28755	0.145	0.034	1.80322e-76	nm2	ARFGAP1
TPD52L2	5.36154e-81	0.937471	0.173	0.045	1.9509e-76	nm2	TPD52L2
SYDE2	5.51851e-81	0.555692	0.157	0.038	2.00802e-76	nm2	SYDE2
PCMTD2	5.98526e-81	1.14519	0.169	0.044	2.17786e-76	nm2	PCMTD2
SREK1	6.67219e-81	0.518458	0.376	0.144	2.42781e-76	nm2	SREK1
ZFP30	6.92925e-81	1.03024	0.155	0.038	2.52135e-76	nm2	ZFP30
PFKL	7.13093e-81	0.157077	0.325	0.115	2.59473e-76	nm2	PFKL
MYH9	7.48524e-81	0.860687	0.112	0.022	2.72366e-76	nm2	MYH9
UBE2K	7.72587e-81	0.422365	0.479	0.201	2.81121e-76	nm2	UBE2K
MELTF-AS1	8.04692e-81	1.22996	0.087	0.014	2.92803e-76	nm2	MELTF-AS1
FAM91A1	8.39011e-81	1.04734	0.191	0.053	3.05291e-76	nm2	FAM91A1
OGT	8.46197e-81	0.562113	0.32	0.115	3.07906e-76	nm2	OGT
PCYT1A	8.86155e-81	0.837181	0.225	0.068	3.22445e-76	nm2	PCYT1A
NAV2-AS4	1.03379e-80	4.72153	0.016	0	3.76166e-76	nm2	NAV2-AS4
INO80D	1.16253e-80	0.508306	0.393	0.153	4.23008e-76	nm2	INO80D
SAMD8	1.27138e-80	0.668814	0.25	0.08	4.62615e-76	nm2	SAMD8
PAFAH2	1.39993e-80	1.09153	0.112	0.022	5.09393e-76	nm2	PAFAH2
SEC23IP	1.41438e-80	0.745651	0.26	0.085	5.14651e-76	nm2	SEC23IP
WASHC1	1.43217e-80	1.01756	0.194	0.054	5.21123e-76	nm2	WASHC1
PARD3	1.54562e-80	0.389576	0.873	0.516	5.62406e-76	nm2	PARD3
G2E3	1.68322e-80	0.859879	0.218	0.065	6.12472e-76	nm2	G2E3
EXTL2	1.95716e-80	1.26405	0.113	0.022	7.1215e-76	nm2	EXTL2
SIN3B	1.96558e-80	0.931521	0.204	0.059	7.15217e-76	nm2	SIN3B
ARNT	2.00048e-80	0.52487	0.312	0.11	7.27916e-76	nm2	ARNT
PNPLA7	2.25317e-80	0.611804	0.211	0.061	8.1986e-76	nm2	PNPLA7
SMARCA4	2.62981e-80	0.671296	0.248	0.079	9.5691e-76	nm2	SMARCA4
GREB1L	2.89739e-80	0.970497	0.128	0.028	1.05427e-75	nm2	GREB1L
SMCHD1	2.94469e-80	0.375583	0.457	0.19	1.07149e-75	nm2	SMCHD1
LARS2	2.94948e-80	0.908356	0.192	0.053	1.07323e-75	nm2	LARS2
NR3C1	2.95126e-80	0.341479	0.557	0.25	1.07388e-75	nm2	NR3C1
CLPX	2.9637e-80	0.904286	0.217	0.065	1.0784e-75	nm2	CLPX
HECW1	3.97592e-80	2.78596	0.033	0.002	1.44672e-75	nm2	HECW1
TYW1	4.18147e-80	0.3942	0.43	0.174	1.52151e-75	nm2	TYW1
UGGT1	4.3096e-80	0.861397	0.23	0.071	1.56814e-75	nm2	UGGT1
POLR3E	4.42911e-80	1.02797	0.165	0.042	1.61162e-75	nm2	POLR3E
BVES-AS1	6.59819e-80	0.917822	0.104	0.019	2.40088e-75	nm2	BVES-AS1
FAM218A	7.4923e-80	1.2474	0.076	0.011	2.72622e-75	nm2	FAM218A
DCP1A	8.11141e-80	0.492189	0.358	0.134	2.9515e-75	nm2	DCP1A
NCOA1	8.11436e-80	0.367457	0.65	0.312	2.95257e-75	nm2	NCOA1
RNF138	8.83328e-80	0.842087	0.223	0.068	3.21416e-75	nm2	RNF138
CDC40	9.09178e-80	0.581258	0.262	0.085	3.30823e-75	nm2	CDC40
ZFYVE9	9.56211e-80	0.562001	0.306	0.108	3.47936e-75	nm2	ZFYVE9
LZTS2	1.28179e-79	1.09498	0.13	0.029	4.66404e-75	nm2	LZTS2
AREL1	1.41777e-79	1.04582	0.178	0.048	5.15885e-75	nm2	AREL1
KPNA4	1.47138e-79	0.582196	0.314	0.112	5.35392e-75	nm2	KPNA4
PLEKHB2	1.47198e-79	0.633752	0.213	0.063	5.3561e-75	nm2	PLEKHB2
WDR73	1.82422e-79	0.504865	0.26	0.085	6.6378e-75	nm2	WDR73
TCF25	1.83369e-79	0.389086	0.596	0.271	6.67223e-75	nm2	TCF25
FGF9	2.00234e-79	2.95244	0.03	0.002	7.2859e-75	nm2	FGF9
AC024619.3	2.01494e-79	0.560222	0.171	0.044	7.33175e-75	nm2	AC024619.3
AL583829.1	2.407e-79	2.37421	0.035	0.002	8.75836e-75	nm2	AL583829.1
TSKU	2.49583e-79	2.19656	0.029	0.002	9.08157e-75	nm2	TSKU
SHISA7	2.56223e-79	0.952405	0.085	0.014	9.32317e-75	nm2	SHISA7
OXNAD1	2.62963e-79	0.965307	0.206	0.061	9.56844e-75	nm2	OXNAD1
SIRT5	2.68415e-79	1.29413	0.116	0.023	9.7668e-75	nm2	SIRT5
AC092296.2	2.83837e-79	1.11042	0.104	0.019	1.0328e-74	nm2	AC092296.2
DEUP1	3.2471e-79	2.6435	0.035	0.002	1.18152e-74	nm2	DEUP1
ENAH	3.276e-79	1.30284	0.052	0.005	1.19204e-74	nm2	ENAH
RPS6KC1	3.56736e-79	0.437315	0.396	0.156	1.29805e-74	nm2	RPS6KC1
STMN1	3.62987e-79	0.152182	0.337	0.123	1.3208e-74	nm2	STMN1
MTMR4	3.64234e-79	1.2638	0.151	0.037	1.32534e-74	nm2	MTMR4
CACNA1E	3.97704e-79	2.39491	0.042	0.004	1.44713e-74	nm2	CACNA1E
ZCCHC2	4.05501e-79	1.07419	0.158	0.04	1.4755e-74	nm2	ZCCHC2
RNF216	4.25917e-79	0.616078	0.352	0.135	1.54979e-74	nm2	RNF216
TM2D1	4.26347e-79	0.738739	0.281	0.096	1.55135e-74	nm2	TM2D1
C20orf194	4.95933e-79	0.424854	0.642	0.305	1.80455e-74	nm2	C20orf194
C2CD3	5.06724e-79	0.84561	0.194	0.055	1.84382e-74	nm2	C2CD3
WDR70	5.30205e-79	0.30262	0.559	0.247	1.92926e-74	nm2	WDR70
SCAF11	5.46197e-79	0.335201	0.559	0.248	1.98745e-74	nm2	SCAF11
WEE1	6.37342e-79	2.07657	0.057	0.006	2.3191e-74	nm2	WEE1
CCNY	6.48006e-79	0.38167	0.522	0.228	2.3579e-74	nm2	CCNY
ARHGEF7	7.11857e-79	0.422114	0.41	0.164	2.59023e-74	nm2	ARHGEF7
SMG6	7.42706e-79	0.396817	0.384	0.15	2.70248e-74	nm2	SMG6
AL157938.2	9.45517e-79	0.470786	0.352	0.135	3.44045e-74	nm2	AL157938.2
FAM66D	9.71467e-79	1.02389	0.134	0.03	3.53488e-74	nm2	FAM66D
ADAM9	1.07559e-78	1.30966	0.15	0.037	3.91374e-74	nm2	ADAM9
VPS51	1.11571e-78	1.08794	0.157	0.039	4.05974e-74	nm2	VPS51
IARS	1.16613e-78	0.612873	0.295	0.103	4.2432e-74	nm2	IARS
RAP1B	1.35321e-78	0.558582	0.362	0.14	4.92394e-74	nm2	RAP1B
AC089987.2	1.423e-78	1.44629	0.056	0.006	5.17789e-74	nm2	AC089987.2
GTPBP10	1.44129e-78	0.599308	0.254	0.083	5.24443e-74	nm2	GTPBP10
CDK19	1.57105e-78	0.229221	0.498	0.212	5.71658e-74	nm2	CDK19
REPS1	1.59259e-78	0.491851	0.346	0.129	5.79494e-74	nm2	REPS1
FUBP1	1.69859e-78	0.741719	0.35	0.134	6.18067e-74	nm2	FUBP1
SLC28A2	1.87539e-78	0.669388	0.135	0.03	6.82397e-74	nm2	SLC28A2
MTRR	1.94789e-78	1.05516	0.152	0.037	7.08778e-74	nm2	MTRR
LRRC8C	2.24296e-78	0.295661	0.341	0.126	8.16145e-74	nm2	LRRC8C
NAA25	2.4417e-78	0.340598	0.446	0.182	8.88461e-74	nm2	NAA25
LINC01422	2.49154e-78	1.65472	0.071	0.01	9.06595e-74	nm2	LINC01422
ZNF667-AS1	2.50971e-78	1.12856	0.096	0.017	9.13207e-74	nm2	ZNF667-AS1
DPY19L2	2.68422e-78	0.393729	0.262	0.086	9.76706e-74	nm2	DPY19L2
SBNO1	2.84718e-78	0.641467	0.263	0.087	1.036e-73	nm2	SBNO1
ZNF148	2.93645e-78	0.404235	0.488	0.209	1.06849e-73	nm2	ZNF148
TRIM33	2.95778e-78	0.448049	0.422	0.17	1.07625e-73	nm2	TRIM33
UBP1	2.96775e-78	0.746217	0.252	0.082	1.07988e-73	nm2	UBP1
LMBR1L	3.01014e-78	0.672371	0.272	0.092	1.0953e-73	nm2	LMBR1L
AC092436.3	3.233e-78	2.22669	0.04	0.003	1.17639e-73	nm2	AC092436.3
SLC49A4	3.69238e-78	0.985648	0.158	0.039	1.34355e-73	nm2	SLC49A4
BX664615.2	3.89918e-78	1.18129	0.105	0.02	1.41879e-73	nm2	BX664615.2
AC022034.3	3.98052e-78	2.78696	0.05	0.005	1.44839e-73	nm2	AC022034.3
RTCA	4.41629e-78	0.91801	0.204	0.06	1.60695e-73	nm2	RTCA
MOSPD2	4.58289e-78	0.456275	0.312	0.112	1.66758e-73	nm2	MOSPD2
CCNL1	5.31039e-78	0.743259	0.288	0.101	1.93229e-73	nm2	CCNL1
SF1	6.05149e-78	0.462936	0.515	0.224	2.20196e-73	nm2	SF1
MAGI1	6.6708e-78	0.295491	0.758	0.383	2.4273e-73	nm2	MAGI1
FCRLB	7.67969e-78	2.52744	0.035	0.002	2.79441e-73	nm2	FCRLB
ATAD2B	8.27197e-78	0.515237	0.39	0.156	3.00992e-73	nm2	ATAD2B
HRH2	9.3935e-78	3.25351	0.022	0.001	3.41801e-73	nm2	HRH2
AL590705.1	9.61358e-78	5.79604	0.015	0	3.49809e-73	nm2	AL590705.1
MPV17L	1.05844e-77	0.440024	0.24	0.075	3.85135e-73	nm2	MPV17L
PALM	1.07701e-77	1.34249	0.118	0.025	3.91891e-73	nm2	PALM
HM13	1.11993e-77	0.664235	0.284	0.098	4.0751e-73	nm2	HM13
RASSF7	1.13316e-77	2.90432	0.027	0.001	4.12323e-73	nm2	RASSF7
STRN	1.16518e-77	0.610275	0.308	0.111	4.23975e-73	nm2	STRN
ORMDL1	1.51956e-77	0.654888	0.235	0.074	5.52923e-73	nm2	ORMDL1
MAP3K4	1.54874e-77	0.236063	0.633	0.291	5.6354e-73	nm2	MAP3K4
APOOL	1.59567e-77	1.09587	0.154	0.038	5.80617e-73	nm2	APOOL
TTC13	1.59839e-77	0.651707	0.19	0.053	5.81606e-73	nm2	TTC13
LINC02005	1.74882e-77	2.83598	0.03	0.002	6.36344e-73	nm2	LINC02005
OR8S1	2.08898e-77	2.78862	0.027	0.001	7.60116e-73	nm2	OR8S1
KLF8	2.12514e-77	2.69774	0.039	0.003	7.73275e-73	nm2	KLF8
ANKRD7	2.27641e-77	1.43659	0.079	0.012	8.28318e-73	nm2	ANKRD7
SAFB2	2.47395e-77	0.826182	0.239	0.076	9.00197e-73	nm2	SAFB2
IPP	2.52684e-77	0.584062	0.219	0.066	9.19443e-73	nm2	IPP
ELAVL1	2.53644e-77	0.684272	0.227	0.071	9.22933e-73	nm2	ELAVL1
CCDC66	2.79081e-77	0.359777	0.368	0.141	1.01549e-72	nm2	CCDC66
TIMM23	2.88674e-77	0.971183	0.153	0.038	1.0504e-72	nm2	TIMM23
AC009060.1	3.25868e-77	0.825105	0.146	0.035	1.18574e-72	nm2	AC009060.1
LINC00894	3.9204e-77	0.3557	0.343	0.128	1.42652e-72	nm2	LINC00894
AL731577.2	4.0001e-77	0.907998	0.187	0.052	1.45551e-72	nm2	AL731577.2
NAPB	4.06638e-77	1.24411	0.131	0.029	1.47963e-72	nm2	NAPB
RIOX2	4.11284e-77	1.14454	0.144	0.035	1.49654e-72	nm2	RIOX2
AC004039.1	4.41511e-77	0.724882	0.15	0.037	1.60653e-72	nm2	AC004039.1
UBA5	5.00147e-77	0.907118	0.173	0.046	1.81988e-72	nm2	UBA5
TEX52	5.69874e-77	1.24927	0.087	0.014	2.0736e-72	nm2	TEX52
NPIPB4	5.81262e-77	0.7344	0.173	0.046	2.11504e-72	nm2	NPIPB4
RUNX1	6.12299e-77	0.801913	0.43	0.19	2.22797e-72	nm2	RUNX1
MYO7B	6.29759e-77	2.02375	0.036	0.003	2.29151e-72	nm2	MYO7B
FP236383.3	7.23762e-77	1.91526	0.084	0.014	2.63355e-72	nm2	FP236383.3
AC079600.3	7.69724e-77	2.4537	0.026	0.001	2.8008e-72	nm2	AC079600.3
TUG1	8.80056e-77	0.706664	0.27	0.092	3.20226e-72	nm2	TUG1
ZNF571	9.38556e-77	0.929374	0.124	0.027	3.41512e-72	nm2	ZNF571
DDX3X	9.6828e-77	0.659929	0.284	0.099	3.52328e-72	nm2	DDX3X
TFB1M	9.69053e-77	0.737868	0.2	0.058	3.52609e-72	nm2	TFB1M
CAAP1	9.90122e-77	1.07692	0.18	0.05	3.60276e-72	nm2	CAAP1
PCF11	9.97616e-77	0.705391	0.291	0.103	3.63002e-72	nm2	PCF11
PTGR1	1.07022e-76	0.875188	0.179	0.049	3.89421e-72	nm2	PTGR1
TMEM190	1.14385e-76	4.00135	0.019	0.001	4.16211e-72	nm2	TMEM190
XPO5	1.16081e-76	0.976415	0.146	0.035	4.22385e-72	nm2	XPO5
GTF2IRD1	1.16168e-76	0.294957	0.35	0.133	4.22702e-72	nm2	GTF2IRD1
TBRG1	1.22202e-76	0.893161	0.191	0.055	4.44657e-72	nm2	TBRG1
STAU1	1.40573e-76	0.797811	0.254	0.084	5.11504e-72	nm2	STAU1
OTUD7A	1.45702e-76	0.650643	0.223	0.069	5.30164e-72	nm2	OTUD7A
TUT4	1.49595e-76	0.296476	0.533	0.234	5.44332e-72	nm2	TUT4
PIBF1	1.75962e-76	0.33272	0.504	0.22	6.40272e-72	nm2	PIBF1
CPNE4	1.80305e-76	2.28119	0.053	0.006	6.56077e-72	nm2	CPNE4
CDKL3	1.86501e-76	0.349027	0.301	0.107	6.78622e-72	nm2	CDKL3
NES	2.21725e-76	0.792471	0.164	0.043	8.06791e-72	nm2	NES
LDLRAP1	2.22101e-76	2.02579	0.067	0.009	8.08161e-72	nm2	LDLRAP1
FUT10	2.23034e-76	1.11993	0.157	0.04	8.11555e-72	nm2	FUT10
FBXO27	2.493e-76	1.24619	0.081	0.013	9.07127e-72	nm2	FBXO27
NOTCH2NLB	2.49446e-76	1.76809	0.058	0.007	9.07659e-72	nm2	NOTCH2NLB
KLRG1	2.67718e-76	0.401594	0.396	0.162	9.74145e-72	nm2	KLRG1
PARP1	2.86144e-76	0.681205	0.181	0.05	1.04119e-71	nm2	PARP1
B4GALT4	2.9915e-76	1.99049	0.084	0.014	1.08852e-71	nm2	B4GALT4
MON2	3.26868e-76	0.356611	0.62	0.291	1.18938e-71	nm2	MON2
AL390236.1	3.37664e-76	2.42321	0.039	0.003	1.22866e-71	nm2	AL390236.1
STXBP3	3.41615e-76	0.831369	0.241	0.078	1.24304e-71	nm2	STXBP3
B3GALNT2	3.4875e-76	0.596962	0.243	0.079	1.269e-71	nm2	B3GALNT2
CD27-AS1	3.57387e-76	0.86176	0.151	0.037	1.30042e-71	nm2	CD27-AS1
SMARCAD1	3.63348e-76	0.71968	0.252	0.083	1.32211e-71	nm2	SMARCAD1
STAB2	3.66278e-76	1.63164	0.059	0.007	1.33278e-71	nm2	STAB2
CR381653.1	4.73509e-76	1.67759	0.077	0.012	1.72296e-71	nm2	CR381653.1
AC008050.1	4.99898e-76	2.15601	0.042	0.004	1.81898e-71	nm2	AC008050.1
SUPT20H	5.39756e-76	0.800395	0.239	0.077	1.96401e-71	nm2	SUPT20H
NEK5	5.41862e-76	0.657006	0.168	0.045	1.97167e-71	nm2	NEK5
REXO5	5.42902e-76	1.82683	0.056	0.006	1.97546e-71	nm2	REXO5
ZFR	5.80881e-76	0.425143	0.492	0.213	2.11365e-71	nm2	ZFR
SNHG22	5.88314e-76	0.847296	0.172	0.046	2.1407e-71	nm2	SNHG22
DPH6	6.7939e-76	0.473233	0.537	0.252	2.4721e-71	nm2	DPH6
CAPZB	7.00473e-76	0.660211	0.298	0.108	2.54881e-71	nm2	CAPZB
WDR17	7.09528e-76	0.215079	0.212	0.063	2.58176e-71	nm2	WDR17
BMP6	7.56405e-76	1.05569	0.11	0.022	2.75233e-71	nm2	BMP6
AC005096.1	9.13693e-76	1.73413	0.043	0.004	3.32465e-71	nm2	AC005096.1
CILP	9.59371e-76	1.44211	0.044	0.004	3.49086e-71	nm2	CILP
LINC02680	9.85054e-76	1.83011	0.06	0.007	3.58432e-71	nm2	LINC02680
LSM14A	1.05695e-75	0.423281	0.52	0.23	3.84593e-71	nm2	LSM14A
MMS22L	1.05959e-75	0.6146	0.249	0.082	3.85554e-71	nm2	MMS22L
NOL3	1.15043e-75	2.73982	0.039	0.003	4.18608e-71	nm2	NOL3
NOL7	1.1533e-75	0.640202	0.209	0.063	4.19652e-71	nm2	NOL7
UQCRC2	1.3667e-75	0.618842	0.269	0.092	4.973e-71	nm2	UQCRC2
FBXO22	1.39854e-75	0.666962	0.236	0.076	5.08886e-71	nm2	FBXO22
USP4	1.51302e-75	0.831215	0.227	0.071	5.50541e-71	nm2	USP4
ZNF737	1.52374e-75	1.21828	0.135	0.032	5.54443e-71	nm2	ZNF737
LPGAT1	1.61356e-75	0.59629	0.267	0.091	5.87125e-71	nm2	LPGAT1
PLEKHM3	1.65757e-75	0.62556	0.257	0.086	6.03139e-71	nm2	PLEKHM3
CGN	1.95475e-75	1.45212	0.061	0.008	7.11276e-71	nm2	CGN
ZC4H2	2.06125e-75	0.841707	0.163	0.043	7.50027e-71	nm2	ZC4H2
U2SURP	2.08818e-75	0.302668	0.572	0.256	7.59826e-71	nm2	U2SURP
PICK1	2.18598e-75	1.14077	0.121	0.026	7.95411e-71	nm2	PICK1
AC004889.1	2.72686e-75	2.18367	0.051	0.005	9.92224e-71	nm2	AC004889.1
2026-03-06	2.74773e-75	0.38408	0.478	0.205	9.99818e-71	nm2	2026-03-06
KRIT1	2.76364e-75	0.536474	0.339	0.128	1.00561e-70	nm2	KRIT1
THAP12	3.14996e-75	1.04135	0.132	0.03	1.14618e-70	nm2	THAP12
ACOX3	3.43143e-75	1.16299	0.138	0.033	1.24859e-70	nm2	ACOX3
ADO	3.4407e-75	1.19674	0.07	0.01	1.25197e-70	nm2	ADO
VPS54	3.67164e-75	0.329657	0.473	0.202	1.336e-70	nm2	VPS54
AC026470.2	3.75875e-75	0.761907	0.14	0.033	1.3677e-70	nm2	AC026470.2
AC104806.2	4.353e-75	0.733436	0.274	0.096	1.58393e-70	nm2	AC104806.2
RELCH	4.77225e-75	0.481362	0.39	0.157	1.73648e-70	nm2	RELCH
LINC-PINT	5.39661e-75	0.349175	0.744	0.396	1.96366e-70	nm2	LINC-PINT
ZBTB38	6.43588e-75	0.355808	0.474	0.204	2.34182e-70	nm2	ZBTB38
SQOR	7.22956e-75	1.00196	0.143	0.035	2.63062e-70	nm2	SQOR
Z82215.1	7.50915e-75	1.51981	0.058	0.007	2.73236e-70	nm2	Z82215.1
DPY19L4	8.28881e-75	0.762356	0.244	0.08	3.01605e-70	nm2	DPY19L4
MACO1	9.01515e-75	0.895995	0.195	0.057	3.28034e-70	nm2	MACO1
RAB27A	9.18441e-75	2.41759	0.057	0.007	3.34193e-70	nm2	RAB27A
SMAD2	1.06236e-74	0.46076	0.5	0.222	3.86561e-70	nm2	SMAD2
RNF141	1.2273e-74	1.24916	0.125	0.028	4.46577e-70	nm2	RNF141
NSL1	1.26449e-74	0.57399	0.232	0.074	4.60109e-70	nm2	NSL1
PLXNA1	1.44842e-74	1.61583	0.082	0.014	5.27038e-70	nm2	PLXNA1
HHLA2	1.62738e-74	2.76944	0.026	0.001	5.92156e-70	nm2	HHLA2
LINC00639	1.66874e-74	0.180626	0.355	0.137	6.07204e-70	nm2	LINC00639
EP400	1.69447e-74	0.455531	0.356	0.138	6.16566e-70	nm2	EP400
RNF146	2.27043e-74	0.840657	0.198	0.059	8.26141e-70	nm2	RNF146
ZMYM2	2.50417e-74	0.390467	0.609	0.289	9.11192e-70	nm2	ZMYM2
AP001627.1	2.53893e-74	0.887532	0.104	0.02	9.23841e-70	nm2	AP001627.1
MPHOSPH8	2.59769e-74	0.451619	0.473	0.207	9.4522e-70	nm2	MPHOSPH8
NPTN	2.73073e-74	0.956673	0.201	0.061	9.93631e-70	nm2	NPTN
SLC30A7	2.74314e-74	0.543924	0.295	0.106	9.98148e-70	nm2	SLC30A7
INTS13	2.80383e-74	1.15756	0.117	0.025	1.02023e-69	nm2	INTS13
AADACL2-AS1	2.81852e-74	2.11817	0.027	0.001	1.02558e-69	nm2	AADACL2-AS1
LUC7L3	3.15388e-74	0.372672	0.76	0.401	1.1476e-69	nm2	LUC7L3
PRPF40B	3.35774e-74	0.302763	0.281	0.098	1.22178e-69	nm2	PRPF40B
AC105285.1	3.82456e-74	1.94018	0.048	0.005	1.39164e-69	nm2	AC105285.1
MINDY3	3.83057e-74	0.81015	0.26	0.09	1.39383e-69	nm2	MINDY3
NEK3	3.83669e-74	0.647082	0.248	0.082	1.39606e-69	nm2	NEK3
KIN	3.86859e-74	0.704394	0.215	0.066	1.40767e-69	nm2	KIN
AKR1E2	3.97161e-74	2.07913	0.058	0.007	1.44515e-69	nm2	AKR1E2
SRBD1	4.55521e-74	0.525498	0.275	0.096	1.6575e-69	nm2	SRBD1
WAPL	4.69581e-74	0.650243	0.3	0.11	1.70866e-69	nm2	WAPL
LIFR	4.81656e-74	0.486788	0.2	0.06	1.7526e-69	nm2	LIFR
FHL3	5.55064e-74	2.33028	0.042	0.004	2.01971e-69	nm2	FHL3
AC009480.1	6.09253e-74	1.84342	0.041	0.003	2.21689e-69	nm2	AC009480.1
MRPS30-DT	6.14981e-74	0.608227	0.193	0.056	2.23773e-69	nm2	MRPS30-DT
AL158152.1	6.70977e-74	0.649173	0.289	0.104	2.44149e-69	nm2	AL158152.1
OPA1	6.84868e-74	0.523547	0.376	0.151	2.49203e-69	nm2	OPA1
AC007319.1	6.87421e-74	1.16288	0.159	0.042	2.50132e-69	nm2	AC007319.1
AL049869.3	7.4887e-74	0.70655	0.186	0.053	2.72491e-69	nm2	AL049869.3
PPP2R5A	8.48285e-74	0.831363	0.224	0.072	3.08665e-69	nm2	PPP2R5A
GSTK1	8.95828e-74	0.512708	0.307	0.113	3.25965e-69	nm2	GSTK1
HK1	9.82861e-74	0.649547	0.219	0.069	3.57634e-69	nm2	HK1
STOM	9.97645e-74	1.21463	0.098	0.019	3.63013e-69	nm2	STOM
SNAP23	1.04577e-73	0.786973	0.217	0.068	3.80524e-69	nm2	SNAP23
RTN4IP1	1.07834e-73	0.700215	0.126	0.028	3.92375e-69	nm2	RTN4IP1
ZKSCAN1	1.10822e-73	0.411212	0.373	0.148	4.03246e-69	nm2	ZKSCAN1
ZNF341	1.27761e-73	1.77965	0.075	0.012	4.64884e-69	nm2	ZNF341
ABI1	1.3931e-73	0.570615	0.288	0.103	5.06908e-69	nm2	ABI1
NBPF26	1.45325e-73	0.790433	0.126	0.028	5.28793e-69	nm2	NBPF26
CNTN6	1.45333e-73	0.720449	0.151	0.039	5.28821e-69	nm2	CNTN6
SAMD3	1.49376e-73	3.09814	0.031	0.002	5.43534e-69	nm2	SAMD3
GTF2H1	1.69746e-73	0.407085	0.285	0.1	6.17654e-69	nm2	GTF2H1
MTX2	1.73363e-73	0.797088	0.188	0.055	6.30815e-69	nm2	MTX2
A2ML1-AS1	1.78486e-73	0.943003	0.114	0.024	6.49455e-69	nm2	A2ML1-AS1
LINC00624	1.97575e-73	0.927535	0.131	0.03	7.18916e-69	nm2	LINC00624
MMADHC	2.18221e-73	2.04368	0.077	0.012	7.94041e-69	nm2	MMADHC
ELOA-AS1	2.18737e-73	0.558662	0.236	0.077	7.95919e-69	nm2	ELOA-AS1
AAGAB	2.19584e-73	1.06053	0.159	0.042	7.99e-69	nm2	AAGAB
FKBP15	2.38898e-73	0.863214	0.188	0.055	8.69278e-69	nm2	FKBP15
SCML1	2.43587e-73	0.591754	0.268	0.093	8.86341e-69	nm2	SCML1
ZNF827	2.70944e-73	1.92102	0.037	0.003	9.85885e-69	nm2	ZNF827
PDHX	2.73593e-73	0.604358	0.242	0.079	9.95524e-69	nm2	PDHX
KCMF1	2.75805e-73	0.522568	0.327	0.124	1.00357e-68	nm2	KCMF1
LINC01476	2.7938e-73	1.93402	0.062	0.008	1.01658e-68	nm2	LINC01476
AC006511.6	2.88082e-73	3.10361	0.027	0.001	1.04824e-68	nm2	AC006511.6
TJAP1	2.94644e-73	0.711494	0.172	0.047	1.07212e-68	nm2	TJAP1
FIP1L1	3.11468e-73	0.606533	0.265	0.091	1.13334e-68	nm2	FIP1L1
ZNF91	3.71081e-73	0.526886	0.39	0.159	1.35025e-68	nm2	ZNF91
CLN5	4.02509e-73	0.268481	0.364	0.142	1.46461e-68	nm2	CLN5
ATP9B	4.60198e-73	0.310395	0.638	0.304	1.67452e-68	nm2	ATP9B
KLHL42	5.24527e-73	0.874625	0.199	0.06	1.9086e-68	nm2	KLHL42
ANKIB1	5.47687e-73	0.366295	0.471	0.205	1.99287e-68	nm2	ANKIB1
AC093840.2	5.5914e-73	2.99037	0.024	0.001	2.03454e-68	nm2	AC093840.2
CHORDC1	5.91775e-73	1.12219	0.151	0.039	2.15329e-68	nm2	CHORDC1
NUP98	6.33643e-73	0.470959	0.323	0.121	2.30564e-68	nm2	NUP98
AL358134.1	6.3648e-73	3.74561	0.021	0.001	2.31596e-68	nm2	AL358134.1
AC004803.1	7.53883e-73	0.732228	0.16	0.042	2.74316e-68	nm2	AC004803.1
DIAPH1	8.00487e-73	1.29946	0.124	0.028	2.91273e-68	nm2	DIAPH1
PAN2	8.16317e-73	0.83455	0.173	0.048	2.97033e-68	nm2	PAN2
AL359380.1	9.0289e-73	3.00698	0.02	0.001	3.28534e-68	nm2	AL359380.1
SYNJ2	9.53399e-73	2.19821	0.047	0.005	3.46913e-68	nm2	SYNJ2
AC019130.1	1.07775e-72	0.499117	0.157	0.041	3.92161e-68	nm2	AC019130.1
KAT8	1.18701e-72	1.00105	0.142	0.035	4.31916e-68	nm2	KAT8
MRRF	1.23448e-72	1.02648	0.149	0.038	4.4919e-68	nm2	MRRF
DENND4A	1.32548e-72	0.643678	0.304	0.114	4.82302e-68	nm2	DENND4A
POLR3B	1.3456e-72	1.38015	0.106	0.022	4.89625e-68	nm2	POLR3B
RBM5	1.44142e-72	0.33632	0.548	0.248	5.24491e-68	nm2	RBM5
ANKMY1	1.44507e-72	0.439247	0.23	0.074	5.25819e-68	nm2	ANKMY1
KCNE2	1.62615e-72	2.41276	0.036	0.003	5.91707e-68	nm2	KCNE2
SLC25A46	1.74427e-72	0.502194	0.274	0.096	6.34689e-68	nm2	SLC25A46
SEC31A	1.80755e-72	0.325372	0.404	0.166	6.57714e-68	nm2	SEC31A
DAP3	1.84579e-72	0.966154	0.188	0.055	6.71628e-68	nm2	DAP3
AL512662.2	1.94981e-72	2.51276	0.032	0.002	7.09477e-68	nm2	AL512662.2
SYMPK	2.16304e-72	0.647371	0.203	0.061	7.87066e-68	nm2	SYMPK
STX7	2.25605e-72	0.422962	0.369	0.146	8.20909e-68	nm2	STX7
R3HCC1L	2.31594e-72	0.562471	0.255	0.087	8.42701e-68	nm2	R3HCC1L
GPBP1	2.35153e-72	0.298837	0.573	0.261	8.5565e-68	nm2	GPBP1
AC099489.1	2.39337e-72	0.647203	0.129	0.03	8.70874e-68	nm2	AC099489.1
URGCP	2.40308e-72	0.61726	0.259	0.089	8.74409e-68	nm2	URGCP
PRR14L	2.69507e-72	0.410173	0.312	0.116	9.80657e-68	nm2	PRR14L
CHD6	2.6964e-72	0.350877	0.553	0.254	9.81138e-68	nm2	CHD6
KDM2B	2.79714e-72	0.905581	0.185	0.054	1.01779e-67	nm2	KDM2B
AC060780.1	2.96996e-72	1.00442	0.137	0.033	1.08068e-67	nm2	AC060780.1
NARF	3.19884e-72	0.877945	0.179	0.051	1.16396e-67	nm2	NARF
FIRRE	3.56543e-72	0.655758	0.153	0.04	1.29735e-67	nm2	FIRRE
AC090644.1	3.77221e-72	0.750261	0.181	0.052	1.3726e-67	nm2	AC090644.1
IDE	3.79207e-72	0.997974	0.158	0.042	1.37982e-67	nm2	IDE
ARF4	4.02246e-72	0.865369	0.188	0.055	1.46365e-67	nm2	ARF4
CDC16	4.09361e-72	0.609836	0.302	0.111	1.48954e-67	nm2	CDC16
KYAT1	4.87313e-72	0.467567	0.142	0.035	1.77319e-67	nm2	KYAT1
MIR29B2CHG	5.71973e-72	0.353036	0.327	0.123	2.08124e-67	nm2	MIR29B2CHG
IST1	5.75615e-72	0.627149	0.279	0.099	2.09449e-67	nm2	IST1
GLRX3	6.60635e-72	0.672299	0.221	0.071	2.40385e-67	nm2	GLRX3
FUT8-AS1	6.95496e-72	2.40584	0.031	0.002	2.5307e-67	nm2	FUT8-AS1
RARS2	7.05374e-72	0.440414	0.362	0.143	2.56665e-67	nm2	RARS2
RAB18	7.36457e-72	0.789243	0.228	0.074	2.67975e-67	nm2	RAB18
STAMBP	7.94603e-72	0.355245	0.293	0.106	2.89132e-67	nm2	STAMBP
COPZ2	8.61671e-72	1.9629	0.046	0.005	3.13536e-67	nm2	COPZ2
UTP11	8.88097e-72	1.35994	0.1	0.02	3.23152e-67	nm2	UTP11
COMMD1	9.02861e-72	0.417735	0.354	0.14	3.28524e-67	nm2	COMMD1
DHX29	1.03637e-71	0.706745	0.24	0.08	3.77105e-67	nm2	DHX29
SCARF1	1.08042e-71	1.9613	0.046	0.005	3.93133e-67	nm2	SCARF1
CNOT6L	1.15804e-71	0.781115	0.23	0.075	4.21378e-67	nm2	CNOT6L
IKBKB	1.29074e-71	0.31522	0.294	0.106	4.69662e-67	nm2	IKBKB
RCBTB1	1.30654e-71	1.2736	0.118	0.026	4.75412e-67	nm2	RCBTB1
PSMD14	1.31614e-71	1.02247	0.185	0.054	4.78904e-67	nm2	PSMD14
TGS1	1.33708e-71	0.774225	0.188	0.055	4.86523e-67	nm2	TGS1
AC096733.1	1.33988e-71	3.76985	0.014	0	4.87541e-67	nm2	AC096733.1
FGFR1	1.5396e-71	0.577203	0.115	0.025	5.60213e-67	nm2	FGFR1
TMTC3	1.59682e-71	1.12496	0.145	0.037	5.81035e-67	nm2	TMTC3
ZNF709	2.03179e-71	0.97201	0.13	0.031	7.39307e-67	nm2	ZNF709
METTL15	2.23552e-71	0.331689	0.515	0.232	8.1344e-67	nm2	METTL15
LIMA1	2.33681e-71	0.425914	0.171	0.047	8.50293e-67	nm2	LIMA1
TSPYL2	2.4365e-71	0.622793	0.241	0.081	8.86569e-67	nm2	TSPYL2
CLTB	2.44059e-71	1.03697	0.127	0.03	8.88058e-67	nm2	CLTB
ZDHHC9	2.46288e-71	2.26284	0.053	0.006	8.96168e-67	nm2	ZDHHC9
ZNF235	2.54662e-71	0.480866	0.244	0.082	9.2664e-67	nm2	ZNF235
C17orf67	2.63188e-71	1.43034	0.091	0.017	9.5766e-67	nm2	C17orf67
GOLGA8A	3.00994e-71	1.01546	0.183	0.054	1.09523e-66	nm2	GOLGA8A
SDHC	3.52297e-71	0.572643	0.218	0.069	1.2819e-66	nm2	SDHC
CIPC	3.61786e-71	0.561351	0.162	0.044	1.31643e-66	nm2	CIPC
MED14	4.0601e-71	0.27592	0.376	0.15	1.47735e-66	nm2	MED14
TRPC4	4.56893e-71	1.99667	0.035	0.003	1.6625e-66	nm2	TRPC4
CFLAR-AS1	5.22328e-71	0.518255	0.213	0.067	1.9006e-66	nm2	CFLAR-AS1
AHDC1	5.31194e-71	1.08385	0.136	0.033	1.93285e-66	nm2	AHDC1
TLE5	5.93869e-71	0.724684	0.196	0.06	2.16091e-66	nm2	TLE5
AC005972.3	6.89752e-71	1.00886	0.073	0.011	2.5098e-66	nm2	AC005972.3
CCAR1	7.47202e-71	0.442685	0.352	0.139	2.71884e-66	nm2	CCAR1
ZNF529	7.50553e-71	0.416144	0.227	0.073	2.73104e-66	nm2	ZNF529
GK5	7.73454e-71	0.636186	0.212	0.067	2.81437e-66	nm2	GK5
CCDC102B	7.75253e-71	0.517805	0.249	0.085	2.82091e-66	nm2	CCDC102B
NOL4L	8.22166e-71	0.445096	0.177	0.05	2.99161e-66	nm2	NOL4L
SLC25A32	8.46638e-71	1.25198	0.122	0.028	3.08066e-66	nm2	SLC25A32
VIRMA	9.54505e-71	0.487446	0.28	0.1	3.47316e-66	nm2	VIRMA
PHACTR4	9.9176e-71	0.269537	0.592	0.278	3.60872e-66	nm2	PHACTR4
TGFBRAP1	1.04091e-70	1.20057	0.12	0.027	3.78756e-66	nm2	TGFBRAP1
PLEKHB1	1.08771e-70	0.292415	0.191	0.057	3.95784e-66	nm2	PLEKHB1
AP001266.2	1.12694e-70	1.22106	0.069	0.01	4.10059e-66	nm2	AP001266.2
DOP1A	1.1604e-70	0.303071	0.395	0.162	4.22236e-66	nm2	DOP1A
AP000320.1	1.16337e-70	1.94034	0.036	0.003	4.23315e-66	nm2	AP000320.1
ARMC9	1.17404e-70	1.01298	0.141	0.035	4.27198e-66	nm2	ARMC9
CTNNBL1	1.25184e-70	0.730932	0.185	0.054	4.55506e-66	nm2	CTNNBL1
USP14	1.37557e-70	0.37948	0.352	0.138	5.00529e-66	nm2	USP14
ACSM3	1.51175e-70	1.06168	0.107	0.022	5.5008e-66	nm2	ACSM3
ZNF783	1.53757e-70	0.852768	0.174	0.05	5.59474e-66	nm2	ZNF783
ADAM17	1.5528e-70	0.300924	0.45	0.194	5.65018e-66	nm2	ADAM17
AGAP5	1.58271e-70	1.53411	0.081	0.014	5.75901e-66	nm2	AGAP5
BLVRA	1.76458e-70	1.12176	0.126	0.029	6.42077e-66	nm2	BLVRA
SIDT2	1.85792e-70	1.41236	0.104	0.021	6.76043e-66	nm2	SIDT2
AC053513.1	2.17694e-70	0.153089	0.446	0.191	7.92122e-66	nm2	AC053513.1
COPS7B	2.55994e-70	1.10507	0.121	0.028	9.31484e-66	nm2	COPS7B
LRRC53	2.61721e-70	0.808366	0.086	0.015	9.52325e-66	nm2	LRRC53
SZT2	2.69704e-70	0.654333	0.239	0.08	9.81371e-66	nm2	SZT2
MIPEP	3.15097e-70	0.719581	0.215	0.069	1.14654e-65	nm2	MIPEP
MFNG	3.34134e-70	3.27197	0.026	0.001	1.21581e-65	nm2	MFNG
C1orf54	3.42827e-70	3.18365	0.026	0.001	1.24745e-65	nm2	C1orf54
AL392172.1	3.56581e-70	0.626593	0.144	0.037	1.29749e-65	nm2	AL392172.1
ANXA3	3.63806e-70	0.434786	0.221	0.071	1.32378e-65	nm2	ANXA3
FRA10AC1	3.74873e-70	0.556577	0.247	0.084	1.36405e-65	nm2	FRA10AC1
TRAF3IP1	3.88322e-70	0.707883	0.188	0.056	1.41299e-65	nm2	TRAF3IP1
RRP1B	3.93793e-70	0.821935	0.156	0.041	1.43289e-65	nm2	RRP1B
C2CD5	4.32627e-70	0.540198	0.374	0.154	1.5742e-65	nm2	C2CD5
CDKN1C	4.44016e-70	0.515673	0.192	0.058	1.61564e-65	nm2	CDKN1C
LIN52	4.49715e-70	0.212224	0.309	0.115	1.63638e-65	nm2	LIN52
VPS37A	4.8706e-70	1.01381	0.176	0.051	1.77226e-65	nm2	VPS37A
AC078923.1	4.89768e-70	2.1517	0.047	0.005	1.78212e-65	nm2	AC078923.1
PRELID3A	4.97589e-70	0.277062	0.221	0.071	1.81058e-65	nm2	PRELID3A
BIRC6	7.18345e-70	0.370726	0.75	0.397	2.61384e-65	nm2	BIRC6
SRRM2	8.47911e-70	0.260614	0.637	0.306	3.08529e-65	nm2	SRRM2
CLTCL1	8.87785e-70	1.11746	0.094	0.018	3.23038e-65	nm2	CLTCL1
FAM241A	8.92337e-70	1.89945	0.059	0.008	3.24695e-65	nm2	FAM241A
NUP107	9.02979e-70	0.746679	0.264	0.094	3.28567e-65	nm2	NUP107
LINC00664	9.08776e-70	2.4099	0.023	0.001	3.30676e-65	nm2	LINC00664
DHX32	9.53343e-70	0.580859	0.204	0.063	3.46893e-65	nm2	DHX32
LACTB2-AS1	9.67554e-70	1.57233	0.066	0.01	3.52064e-65	nm2	LACTB2-AS1
TOM1L1	9.87486e-70	0.552823	0.206	0.064	3.59317e-65	nm2	TOM1L1
FAM135A	1.49149e-69	0.312343	0.428	0.181	5.42708e-65	nm2	FAM135A
RAP1GAP	1.65847e-69	0.292945	0.174	0.05	6.03468e-65	nm2	RAP1GAP
SPART-AS1	1.67099e-69	1.3821	0.065	0.009	6.08024e-65	nm2	SPART-AS1
RAB3GAP1	1.68271e-69	0.374518	0.388	0.159	6.12286e-65	nm2	RAB3GAP1
WWC3-AS1	1.70272e-69	1.07896	0.094	0.018	6.19567e-65	nm2	WWC3-AS1
OGDH	1.73659e-69	0.676825	0.204	0.063	6.31892e-65	nm2	OGDH
MATR3.1	1.85361e-69	0.327161	0.512	0.228	6.74472e-65	nm2	MATR3.1
AC007220.1	1.86811e-69	1.94946	0.058	0.007	6.79751e-65	nm2	AC007220.1
PRDX6	1.97439e-69	0.693578	0.183	0.054	7.1842e-65	nm2	PRDX6
LINC01753	1.97463e-69	1.29892	0.055	0.007	7.18508e-65	nm2	LINC01753
PPP6R2	1.97787e-69	0.404479	0.437	0.188	7.19687e-65	nm2	PPP6R2
SLC7A6OS	2.01802e-69	0.871693	0.131	0.032	7.34295e-65	nm2	SLC7A6OS
CCNI	2.03011e-69	0.622799	0.27	0.097	7.38694e-65	nm2	CCNI
ANKMY2	2.10783e-69	0.897351	0.168	0.047	7.66975e-65	nm2	ANKMY2
SHQ1	2.30786e-69	0.795632	0.183	0.054	8.39763e-65	nm2	SHQ1
HERC3	2.31349e-69	0.429239	0.332	0.129	8.41809e-65	nm2	HERC3
ANKS1B	2.3266e-69	0.570505	0.22	0.072	8.46581e-65	nm2	ANKS1B
PNN	2.33744e-69	0.35579	0.453	0.196	8.50523e-65	nm2	PNN
FOXK1	2.36221e-69	1.19829	0.137	0.034	8.59539e-65	nm2	FOXK1
ASXL1	2.45489e-69	0.327789	0.546	0.251	8.9326e-65	nm2	ASXL1
XPO7	2.46228e-69	0.406412	0.327	0.126	8.95949e-65	nm2	XPO7
TTL	2.66825e-69	0.610484	0.213	0.068	9.70895e-65	nm2	TTL
SEC61A2	2.97351e-69	0.61885	0.188	0.056	1.08197e-64	nm2	SEC61A2
AC105001.1	3.0557e-69	0.626105	0.127	0.03	1.11188e-64	nm2	AC105001.1
PPP3CC	3.52323e-69	0.285963	0.563	0.261	1.282e-64	nm2	PPP3CC
BROX	3.53648e-69	0.670092	0.197	0.061	1.28682e-64	nm2	BROX
TMEM200A	3.60714e-69	2.45956	0.025	0.001	1.31253e-64	nm2	TMEM200A
XRCC4	3.61858e-69	0.617092	0.217	0.07	1.31669e-64	nm2	XRCC4
KRT5	4.04786e-69	3.98167	0.015	0	1.4729e-64	nm2	KRT5
RNF170	4.05492e-69	0.564835	0.26	0.091	1.47546e-64	nm2	RNF170
SNRPA1	4.51555e-69	0.90538	0.181	0.053	1.64307e-64	nm2	SNRPA1
LRRC28	5.23759e-69	0.336857	0.311	0.117	1.9058e-64	nm2	LRRC28
IQCH	5.24716e-69	0.607079	0.173	0.049	1.90928e-64	nm2	IQCH
LINC01876	6.00228e-69	0.152303	0.417	0.177	2.18405e-64	nm2	LINC01876
TATDN1	6.33057e-69	0.624074	0.204	0.064	2.3035e-64	nm2	TATDN1
BMS1	6.73585e-69	0.757097	0.2	0.062	2.45097e-64	nm2	BMS1
RAB3GAP2	6.96151e-69	0.268504	0.476	0.208	2.53309e-64	nm2	RAB3GAP2
PRKD1	7.2813e-69	0.391677	0.656	0.341	2.64945e-64	nm2	PRKD1
DERL1	7.29032e-69	1.87743	0.086	0.016	2.65273e-64	nm2	DERL1
AC051619.5	7.5743e-69	0.618678	0.169	0.048	2.75606e-64	nm2	AC051619.5
NCBP3	7.70729e-69	0.280132	0.338	0.131	2.80445e-64	nm2	NCBP3
ARFGAP3	8.14975e-69	0.614655	0.243	0.083	2.96545e-64	nm2	ARFGAP3
PCBP2	8.29569e-69	0.404791	0.332	0.129	3.01855e-64	nm2	PCBP2
LNX2	8.87105e-69	0.233109	0.208	0.065	3.22791e-64	nm2	LNX2
KLHL24	9.71308e-69	0.359475	0.366	0.148	3.5343e-64	nm2	KLHL24
PPP1R3B	1.04866e-68	2.0035	0.059	0.008	3.81575e-64	nm2	PPP1R3B
TIA1	1.07572e-68	0.447199	0.362	0.146	3.91421e-64	nm2	TIA1
CCDC122	1.08191e-68	0.701287	0.199	0.062	3.93673e-64	nm2	CCDC122
DICER1-AS1	1.1235e-68	0.703783	0.119	0.027	4.08807e-64	nm2	DICER1-AS1
ADAMTS7	1.14512e-68	0.995815	0.119	0.027	4.16674e-64	nm2	ADAMTS7
YEATS2	1.15694e-68	0.240952	0.435	0.186	4.20976e-64	nm2	YEATS2
LINC01708	1.16743e-68	3.9379	0.014	0	4.24794e-64	nm2	LINC01708
C12orf54	1.18921e-68	1.39007	0.048	0.005	4.32718e-64	nm2	C12orf54
USP9Y	1.44753e-68	0.643077	0.252	0.089	5.26714e-64	nm2	USP9Y
ZNF211	1.5725e-68	1.59431	0.069	0.01	5.72185e-64	nm2	ZNF211
DDX55	1.61338e-68	0.819235	0.175	0.051	5.8706e-64	nm2	DDX55
VEZT	1.80754e-68	0.557476	0.311	0.119	6.57708e-64	nm2	VEZT
UBAC2	1.83689e-68	0.559593	0.281	0.103	6.68388e-64	nm2	UBAC2
PSEN1	1.87787e-68	0.223635	0.403	0.166	6.83301e-64	nm2	PSEN1
AC015987.1	1.91616e-68	2.33706	0.054	0.007	6.97232e-64	nm2	AC015987.1
PILRB	1.95545e-68	0.736795	0.219	0.071	7.1153e-64	nm2	PILRB
AP3B1	2.36324e-68	0.239342	0.444	0.19	8.59912e-64	nm2	AP3B1
KLHL20	2.41418e-68	0.441256	0.312	0.119	8.78449e-64	nm2	KLHL20
MINDY1	2.64832e-68	0.653584	0.16	0.044	9.63643e-64	nm2	MINDY1
KLHL5	2.83143e-68	0.324378	0.391	0.162	1.03027e-63	nm2	KLHL5
ZNF605	2.85075e-68	0.954767	0.155	0.042	1.0373e-63	nm2	ZNF605
SLC35F5	2.88571e-68	0.478569	0.319	0.123	1.05002e-63	nm2	SLC35F5
CNIH4	2.97244e-68	0.915175	0.161	0.045	1.08158e-63	nm2	CNIH4
BTBD10	3.0319e-68	0.443477	0.244	0.083	1.10322e-63	nm2	BTBD10
STAT6	3.11085e-68	0.722366	0.233	0.079	1.13195e-63	nm2	STAT6
ZRANB2	3.32085e-68	0.371833	0.766	0.404	1.20836e-63	nm2	ZRANB2
CASD1	3.3215e-68	0.450942	0.301	0.113	1.20859e-63	nm2	CASD1
AL133415.1	3.51148e-68	0.228959	0.343	0.135	1.27772e-63	nm2	AL133415.1
FGFR1OP	3.56156e-68	0.524556	0.237	0.08	1.29595e-63	nm2	FGFR1OP
SLC30A5	3.58415e-68	0.746748	0.211	0.068	1.30416e-63	nm2	SLC30A5
ANKS3	3.62604e-68	0.854709	0.168	0.048	1.31941e-63	nm2	ANKS3
AC027031.2	4.64628e-68	1.43946	0.073	0.012	1.69064e-63	nm2	AC027031.2
SENP7	6.04845e-68	0.288673	0.526	0.239	2.20085e-63	nm2	SENP7
PRDM15	6.14882e-68	1.14961	0.1	0.02	2.23737e-63	nm2	PRDM15
BAALC-AS1	6.4071e-68	1.9407	0.058	0.008	2.33135e-63	nm2	BAALC-AS1
CLCN7	6.51139e-68	1.21047	0.125	0.03	2.3693e-63	nm2	CLCN7
NPRL3	6.60493e-68	0.212754	0.341	0.134	2.40334e-63	nm2	NPRL3
RPRD1A	7.16753e-68	0.285877	0.458	0.199	2.60805e-63	nm2	RPRD1A
PUS10	7.98369e-68	1.15242	0.108	0.023	2.90503e-63	nm2	PUS10
FREM1	8.50133e-68	0.82336	0.089	0.017	3.09338e-63	nm2	FREM1
ZNF432	9.09307e-68	1.09093	0.127	0.03	3.3087e-63	nm2	ZNF432
FCHO2	9.21482e-68	0.781867	0.22	0.073	3.353e-63	nm2	FCHO2
LRRC8B	9.59181e-68	0.100781	0.657	0.321	3.49017e-63	nm2	LRRC8B
NKTR	1.00349e-67	0.321977	0.691	0.354	3.6514e-63	nm2	NKTR
ZNF318	1.3071e-67	0.314442	0.205	0.064	4.75613e-63	nm2	ZNF318
ISM1	1.3581e-67	1.85522	0.039	0.003	4.9417e-63	nm2	ISM1
CIRBP	1.46409e-67	0.328092	0.44	0.19	5.32739e-63	nm2	CIRBP
GJB1	1.48601e-67	2.01953	0.035	0.003	5.40715e-63	nm2	GJB1
LINC01119	1.74945e-67	1.71482	0.035	0.003	6.36573e-63	nm2	LINC01119
SLC35B3	1.7616e-67	0.855989	0.184	0.055	6.40994e-63	nm2	SLC35B3
CALU	1.79276e-67	0.740104	0.237	0.082	6.52333e-63	nm2	CALU
ST7L	1.88824e-67	0.431906	0.318	0.123	6.87074e-63	nm2	ST7L
AC087645.2	1.89369e-67	1.9944	0.048	0.005	6.89059e-63	nm2	AC087645.2
MGST2	1.9148e-67	1.27261	0.106	0.023	6.96737e-63	nm2	MGST2
CREBZF	2.05415e-67	0.655985	0.248	0.086	7.47445e-63	nm2	CREBZF
COLQ	2.08437e-67	0.701408	0.136	0.034	7.58438e-63	nm2	COLQ
KDM6A	2.18111e-67	0.315223	0.457	0.201	7.93641e-63	nm2	KDM6A
CYTH1	2.22449e-67	0.647205	0.198	0.062	8.09424e-63	nm2	CYTH1
NF1	2.45578e-67	0.298847	0.783	0.42	8.93586e-63	nm2	NF1
ATG4C	2.57022e-67	0.602266	0.194	0.059	9.35227e-63	nm2	ATG4C
ANKFN1	2.80061e-67	0.648928	0.142	0.037	1.01906e-62	nm2	ANKFN1
CKAP5	2.96657e-67	0.627361	0.227	0.076	1.07945e-62	nm2	CKAP5
NUP43	3.05019e-67	0.893644	0.162	0.045	1.10987e-62	nm2	NUP43
GAL3ST1	3.18541e-67	0.477061	0.145	0.038	1.15907e-62	nm2	GAL3ST1
CSPP1	3.42734e-67	0.31255	0.314	0.12	1.24711e-62	nm2	CSPP1
MTPN	3.49966e-67	0.900142	0.181	0.054	1.27342e-62	nm2	MTPN
PON2	3.55024e-67	0.197411	0.406	0.17	1.29183e-62	nm2	PON2
AC068234.2	3.733e-67	1.72005	0.044	0.005	1.35833e-62	nm2	AC068234.2
USP46-AS1	3.93202e-67	2.04441	0.045	0.005	1.43074e-62	nm2	USP46-AS1
TNRC6A	4.71576e-67	0.247604	0.572	0.272	1.71592e-62	nm2	TNRC6A
NPHP1	4.93069e-67	1.20285	0.116	0.027	1.79413e-62	nm2	NPHP1
ARHGAP29	5.40041e-67	0.944644	0.09	0.017	1.96505e-62	nm2	ARHGAP29
AL592043.1	6.31205e-67	3.26392	0.027	0.002	2.29677e-62	nm2	AL592043.1
TRAPPC8	6.55872e-67	0.430758	0.33	0.13	2.38652e-62	nm2	TRAPPC8
GOLGA4	6.79173e-67	0.252948	0.577	0.274	2.47131e-62	nm2	GOLGA4
HERC2	6.9241e-67	0.398553	0.471	0.212	2.51947e-62	nm2	HERC2
MTDH	7.30907e-67	0.366385	0.484	0.219	2.65955e-62	nm2	MTDH
TMEM167A	7.62945e-67	1.03314	0.141	0.036	2.77613e-62	nm2	TMEM167A
AC006480.2	7.74582e-67	1.12007	0.099	0.02	2.81847e-62	nm2	AC006480.2
BRMS1L	7.91051e-67	0.97855	0.15	0.041	2.8784e-62	nm2	BRMS1L
CASC4	8.00654e-67	0.368242	0.342	0.136	2.91334e-62	nm2	CASC4
EDDM13	8.53924e-67	0.769432	0.129	0.032	3.10717e-62	nm2	EDDM13
AC093817.2	8.86426e-67	0.835498	0.132	0.033	3.22544e-62	nm2	AC093817.2
ARSK	8.98979e-67	0.642262	0.145	0.038	3.27111e-62	nm2	ARSK
ASCC3	9.26525e-67	0.315913	0.381	0.158	3.37135e-62	nm2	ASCC3
PHC3	1.13844e-66	0.318506	0.507	0.231	4.14245e-62	nm2	PHC3
BAG2	1.17146e-66	1.47735	0.042	0.004	4.26259e-62	nm2	BAG2
CMIP	1.37695e-66	0.830027	0.185	0.057	5.01032e-62	nm2	CMIP
PRRG1	1.48737e-66	0.380526	0.239	0.082	5.41208e-62	nm2	PRRG1
SAMMSON	1.8165e-66	0.799415	0.136	0.035	6.60971e-62	nm2	SAMMSON
TMEM33	1.836e-66	0.78405	0.163	0.046	6.68064e-62	nm2	TMEM33
MN1	1.91779e-66	2.18142	0.035	0.003	6.97827e-62	nm2	MN1
PIGB	2.36061e-66	0.513545	0.173	0.05	8.58955e-62	nm2	PIGB
AC012178.1	2.46484e-66	2.68805	0.019	0.001	8.96883e-62	nm2	AC012178.1
AL162511.1	2.46961e-66	1.49637	0.059	0.008	8.98618e-62	nm2	AL162511.1
PEA15	2.53382e-66	1.01494	0.1	0.021	9.21983e-62	nm2	PEA15
KIAA2026	2.55338e-66	0.226876	0.454	0.198	9.29099e-62	nm2	KIAA2026
COL14A1	2.85939e-66	0.219754	0.74	0.386	1.04045e-61	nm2	COL14A1
ATP6V1D	3.17942e-66	0.508141	0.289	0.109	1.1569e-61	nm2	ATP6V1D
RABL3	3.48889e-66	1.55545	0.09	0.018	1.2695e-61	nm2	RABL3
RAPGEF1	3.52639e-66	0.58135	0.218	0.072	1.28315e-61	nm2	RAPGEF1
EIF2B1	3.52891e-66	0.860221	0.161	0.045	1.28406e-61	nm2	EIF2B1
CDRT4	3.62559e-66	0.8281	0.109	0.024	1.31924e-61	nm2	CDRT4
TBC1D5	4.27226e-66	0.354624	0.754	0.412	1.55455e-61	nm2	TBC1D5
SENP2	4.49785e-66	0.634429	0.247	0.087	1.63663e-61	nm2	SENP2
COMMD10	4.55183e-66	0.325891	0.389	0.166	1.65627e-61	nm2	COMMD10
AC007611.1	4.76017e-66	2.80405	0.027	0.002	1.73208e-61	nm2	AC007611.1
STX16	4.90099e-66	0.320404	0.39	0.163	1.78332e-61	nm2	STX16
PGM3	5.25734e-66	1.07933	0.15	0.041	1.91299e-61	nm2	PGM3
CD2AP	5.88978e-66	0.756781	0.213	0.07	2.14311e-61	nm2	CD2AP
ARHGAP21	6.46069e-66	0.383809	0.218	0.072	2.35085e-61	nm2	ARHGAP21
ORC2	6.60158e-66	0.363023	0.347	0.14	2.40212e-61	nm2	ORC2
UBE4A	7.35889e-66	0.613959	0.222	0.074	2.67768e-61	nm2	UBE4A
RBM6	7.56169e-66	0.347264	0.585	0.284	2.75147e-61	nm2	RBM6
AP000779.1	9.49213e-66	0.683793	0.135	0.034	3.4539e-61	nm2	AP000779.1
INPP5B	9.53839e-66	0.775119	0.185	0.057	3.47073e-61	nm2	INPP5B
ZRANB1	9.68651e-66	0.796857	0.2	0.064	3.52463e-61	nm2	ZRANB1
GK	1.01811e-65	0.613614	0.146	0.039	3.70459e-61	nm2	GK
AC087854.1	1.23266e-65	0.180367	0.543	0.254	4.4853e-61	nm2	AC087854.1
CNTRL	1.30286e-65	0.181594	0.376	0.155	4.74073e-61	nm2	CNTRL
WWC2-AS1	1.36053e-65	1.15245	0.062	0.009	4.95055e-61	nm2	WWC2-AS1
AQR	1.54655e-65	0.634837	0.292	0.112	5.62742e-61	nm2	AQR
SEC24B-AS1	1.65802e-65	0.82302	0.131	0.033	6.03302e-61	nm2	SEC24B-AS1
TBC1D15	1.87724e-65	0.553293	0.28	0.104	6.83073e-61	nm2	TBC1D15
AP4S1	1.93436e-65	0.263661	0.327	0.128	7.03857e-61	nm2	AP4S1
CEPT1	1.96055e-65	0.483964	0.229	0.077	7.13384e-61	nm2	CEPT1
ZNF99	1.97482e-65	3.54791	0.016	0	7.18578e-61	nm2	ZNF99
GCSIR	1.99338e-65	2.94486	0.022	0.001	7.25332e-61	nm2	GCSIR
HSD17B7	2.00829e-65	1.33589	0.097	0.02	7.30757e-61	nm2	HSD17B7
MIR181A1HG	2.02462e-65	0.210905	0.212	0.069	7.36697e-61	nm2	MIR181A1HG
CLEC18B	2.0299e-65	2.77389	0.022	0.001	7.38618e-61	nm2	CLEC18B
AGO4	2.22124e-65	0.489276	0.284	0.106	8.08242e-61	nm2	AGO4
ENO4	2.34449e-65	0.532209	0.165	0.047	8.5309e-61	nm2	ENO4
CERT1	2.35407e-65	0.415165	0.304	0.117	8.56577e-61	nm2	CERT1
ACOT8	2.3891e-65	0.948939	0.13	0.033	8.69322e-61	nm2	ACOT8
TTI1	2.45783e-65	0.861038	0.129	0.032	8.94331e-61	nm2	TTI1
TMLHE	2.88772e-65	0.705726	0.181	0.055	1.05075e-60	nm2	TMLHE
UHRF1	2.91167e-65	2.27927	0.037	0.003	1.05947e-60	nm2	UHRF1
AL109809.5	2.98978e-65	1.92536	0.045	0.005	1.08789e-60	nm2	AL109809.5
HK2	3.1151e-65	1.78541	0.039	0.004	1.13349e-60	nm2	HK2
ISOC1	3.21174e-65	1.57433	0.058	0.008	1.16866e-60	nm2	ISOC1
ATP6V0A2	3.24724e-65	0.894621	0.167	0.049	1.18157e-60	nm2	ATP6V0A2
BTBD8	3.36727e-65	0.482255	0.194	0.06	1.22525e-60	nm2	BTBD8
ANGPTL4	3.62327e-65	1.1607	0.069	0.011	1.3184e-60	nm2	ANGPTL4
PDCD6	3.73936e-65	0.913307	0.181	0.055	1.36064e-60	nm2	PDCD6
UROS	3.97796e-65	0.992038	0.13	0.033	1.44746e-60	nm2	UROS
UBE3C	3.98402e-65	0.387555	0.408	0.175	1.44967e-60	nm2	UBE3C
ANAPC7	4.27886e-65	0.724971	0.16	0.045	1.55695e-60	nm2	ANAPC7
BRSK2	4.84846e-65	0.78924	0.104	0.022	1.76421e-60	nm2	BRSK2
ZNF141	4.8886e-65	0.426587	0.255	0.091	1.77881e-60	nm2	ZNF141
ZNRF3	5.22454e-65	0.347381	0.335	0.135	1.90105e-60	nm2	ZNRF3
HEATR5B	5.26454e-65	0.450999	0.29	0.11	1.91561e-60	nm2	HEATR5B
RNF7	5.33157e-65	0.971027	0.118	0.028	1.94e-60	nm2	RNF7
DDB1	5.45586e-65	0.594821	0.215	0.071	1.98523e-60	nm2	DDB1
SLC39A9	5.53671e-65	0.857209	0.163	0.047	2.01464e-60	nm2	SLC39A9
NCBP1	5.53783e-65	0.3641	0.287	0.108	2.01505e-60	nm2	NCBP1
STRAP	5.90256e-65	0.786056	0.167	0.049	2.14776e-60	nm2	STRAP
GNG2	6.05436e-65	0.250053	0.775	0.424	2.203e-60	nm2	GNG2
CHD2	6.40984e-65	0.312466	0.535	0.253	2.33235e-60	nm2	CHD2
PDE8B	6.42577e-65	1.16688	0.082	0.015	2.33815e-60	nm2	PDE8B
KLC1	6.68407e-65	0.342012	0.569	0.274	2.43213e-60	nm2	KLC1
SAP25	7.02677e-65	1.32635	0.065	0.01	2.55683e-60	nm2	SAP25
GNE	7.39263e-65	0.621333	0.219	0.074	2.68996e-60	nm2	GNE
STX18	7.59191e-65	0.547256	0.274	0.102	2.76247e-60	nm2	STX18
ACTR2	9.20683e-65	0.43976	0.258	0.093	3.35009e-60	nm2	ACTR2
SORBS1	9.46911e-65	0.346496	0.963	0.719	3.44552e-60	nm2	SORBS1
AC068987.3	9.5112e-65	1.55802	0.052	0.007	3.46084e-60	nm2	AC068987.3
FGL2	9.61228e-65	0.654561	0.107	0.024	3.49762e-60	nm2	FGL2
SRP54	9.63051e-65	0.385735	0.311	0.12	3.50425e-60	nm2	SRP54
AL049637.1	1.00655e-64	0.715906	0.129	0.032	3.66252e-60	nm2	AL049637.1
RB1CC1	1.04317e-64	0.251958	0.475	0.213	3.7958e-60	nm2	RB1CC1
AC079921.1	1.13777e-64	0.188716	0.348	0.142	4.14e-60	nm2	AC079921.1
PSPC1	1.15068e-64	0.332738	0.409	0.174	4.18699e-60	nm2	PSPC1
WIPI2	1.22248e-64	0.434719	0.246	0.086	4.44824e-60	nm2	WIPI2
MIGA1	1.22495e-64	0.594874	0.281	0.106	4.45724e-60	nm2	MIGA1
AC008592.4	1.36121e-64	2.86607	0.019	0.001	4.95303e-60	nm2	AC008592.4
STK39	1.44665e-64	0.440686	0.284	0.108	5.26391e-60	nm2	STK39
LAS1L	1.5461e-64	0.6285	0.18	0.054	5.62579e-60	nm2	LAS1L
C1orf112	1.59824e-64	0.579006	0.172	0.051	5.81551e-60	nm2	C1orf112
NDC1	1.67898e-64	0.778649	0.149	0.041	6.10929e-60	nm2	NDC1
GRK7	1.85336e-64	1.52291	0.05	0.006	6.74381e-60	nm2	GRK7
HNRNPLL	1.87481e-64	0.835948	0.183	0.057	6.82186e-60	nm2	HNRNPLL
BAZ1A	1.93776e-64	0.846135	0.174	0.053	7.05093e-60	nm2	BAZ1A
CEP83	1.99903e-64	0.454695	0.262	0.096	7.27389e-60	nm2	CEP83
LRRC40	2.06543e-64	0.693388	0.211	0.069	7.51547e-60	nm2	LRRC40
SLC19A2	2.07734e-64	0.429544	0.158	0.044	7.55882e-60	nm2	SLC19A2
AC026124.1	2.14515e-64	2.57288	0.027	0.002	7.80554e-60	nm2	AC026124.1
AC005482.1	2.58808e-64	4.10445	0.015	0	9.41723e-60	nm2	AC005482.1
SMIM4	2.86004e-64	0.580282	0.207	0.068	1.04068e-59	nm2	SMIM4
AL158207.2	2.87898e-64	2.72739	0.032	0.002	1.04757e-59	nm2	AL158207.2
NT5C2	2.90666e-64	0.365641	0.261	0.095	1.05765e-59	nm2	NT5C2
EVL	3.13404e-64	0.685836	0.191	0.06	1.14038e-59	nm2	EVL
DENND5B	3.30456e-64	0.18459	0.459	0.204	1.20243e-59	nm2	DENND5B
DDX10	3.45437e-64	0.727722	0.216	0.073	1.25694e-59	nm2	DDX10
RMI2	3.56659e-64	1.24495	0.057	0.008	1.29777e-59	nm2	RMI2
C1orf159	3.73274e-64	0.70148	0.152	0.042	1.35823e-59	nm2	C1orf159
AFG1L	3.86753e-64	0.690968	0.175	0.053	1.40728e-59	nm2	AFG1L
AC010260.1	4.13723e-64	0.494943	0.18	0.055	1.50542e-59	nm2	AC010260.1
TMBIM6	4.16029e-64	0.388627	0.323	0.129	1.51381e-59	nm2	TMBIM6
GTF2E2	4.33102e-64	0.775175	0.196	0.063	1.57593e-59	nm2	GTF2E2
DGKA	4.48204e-64	1.37849	0.09	0.018	1.63088e-59	nm2	DGKA
AC097462.3	4.70723e-64	2.71779	0.029	0.002	1.71282e-59	nm2	AC097462.3
IRS1	4.84639e-64	1.06702	0.132	0.034	1.76345e-59	nm2	IRS1
AC108515.1	4.88425e-64	4.82216	0.011	0	1.77723e-59	nm2	AC108515.1
B3GALT2	5.0012e-64	1.0298	0.083	0.015	1.81979e-59	nm2	B3GALT2
PAFAH1B2	5.13109e-64	0.723143	0.217	0.073	1.86705e-59	nm2	PAFAH1B2
C16orf72	5.18371e-64	0.691174	0.206	0.068	1.8862e-59	nm2	C16orf72
AC007130.1	5.66335e-64	0.730857	0.106	0.024	2.06072e-59	nm2	AC007130.1
AC006972.1	7.56626e-64	1.69909	0.066	0.01	2.75313e-59	nm2	AC006972.1
ZFC3H1	7.57094e-64	0.406111	0.344	0.14	2.75484e-59	nm2	ZFC3H1
DDX52	8.28308e-64	0.864437	0.184	0.057	3.01396e-59	nm2	DDX52
NSUN3	8.81351e-64	0.398012	0.242	0.085	3.20697e-59	nm2	NSUN3
AC073046.3	8.82859e-64	0.367069	0.18	0.055	3.21246e-59	nm2	AC073046.3
PNISR	9.04034e-64	0.313507	0.695	0.358	3.28951e-59	nm2	PNISR
AP1G1	9.10825e-64	0.406361	0.334	0.134	3.31422e-59	nm2	AP1G1
ANAPC4	9.40738e-64	0.778185	0.22	0.075	3.42307e-59	nm2	ANAPC4
MARK3	1.0039e-63	0.252415	0.579	0.276	3.65287e-59	nm2	MARK3
MCM3AP	1.1465e-63	0.282542	0.278	0.103	4.17176e-59	nm2	MCM3AP
TOB1-AS1	1.24379e-63	0.889956	0.091	0.018	4.5258e-59	nm2	TOB1-AS1
SETD3	1.24409e-63	0.703125	0.22	0.075	4.52689e-59	nm2	SETD3
MDM4	1.52685e-63	0.310712	0.494	0.225	5.55575e-59	nm2	MDM4
HSD17B4	1.66472e-63	0.661144	0.214	0.072	6.0574e-59	nm2	HSD17B4
IWS1	1.68719e-63	0.732186	0.216	0.073	6.13919e-59	nm2	IWS1
AGBL4	1.70491e-63	1.29253	0.084	0.016	6.20366e-59	nm2	AGBL4
ZNF93	1.79829e-63	2.0897	0.048	0.006	6.54346e-59	nm2	ZNF93
AC068506.1	1.84508e-63	3.25833	0.019	0.001	6.71371e-59	nm2	AC068506.1
EIF2B3	2.07329e-63	0.669491	0.209	0.069	7.54406e-59	nm2	EIF2B3
SFPQ	2.08644e-63	0.31491	0.658	0.332	7.59195e-59	nm2	SFPQ
PPL	2.09011e-63	1.07398	0.065	0.01	7.60527e-59	nm2	PPL
PAFAH1B1	2.10519e-63	0.305971	0.681	0.344	7.66017e-59	nm2	PAFAH1B1
TAF11	2.1315e-63	0.503108	0.235	0.082	7.75588e-59	nm2	TAF11
SNX4	2.19305e-63	0.457312	0.273	0.102	7.97984e-59	nm2	SNX4
PCM1	2.32936e-63	0.288452	0.683	0.346	8.47585e-59	nm2	PCM1
AL157938.3	2.60521e-63	0.794655	0.135	0.035	9.47958e-59	nm2	AL157938.3
HSPBAP1	2.7422e-63	0.720076	0.146	0.04	9.97805e-59	nm2	HSPBAP1
NUDCD3	2.84667e-63	0.495159	0.269	0.1	1.03582e-58	nm2	NUDCD3
ITGB3	2.87387e-63	2.35604	0.033	0.003	1.04572e-58	nm2	ITGB3
NID1	2.91735e-63	0.321366	0.286	0.109	1.06154e-58	nm2	NID1
DROSHA	3.0134e-63	0.489449	0.227	0.078	1.09648e-58	nm2	DROSHA
MRPL3	3.05542e-63	0.742703	0.172	0.051	1.11178e-58	nm2	MRPL3
MAP3K13	3.06994e-63	0.655717	0.219	0.075	1.11706e-58	nm2	MAP3K13
HIST1H2AC	3.07683e-63	1.24699	0.071	0.012	1.11957e-58	nm2	HIST1H2AC
HNRNPH1	3.1699e-63	0.313595	0.362	0.15	1.15343e-58	nm2	HNRNPH1
RAB11FIP2	3.19294e-63	0.349037	0.267	0.099	1.16181e-58	nm2	RAB11FIP2
MTERF2	3.49698e-63	1.59573	0.088	0.017	1.27245e-58	nm2	MTERF2
SPPL3	3.80124e-63	0.201362	0.537	0.25	1.38316e-58	nm2	SPPL3
KMT2C	3.98611e-63	0.284089	0.735	0.385	1.45043e-58	nm2	KMT2C
ZNF529-AS1	3.99733e-63	0.831947	0.144	0.039	1.45451e-58	nm2	ZNF529-AS1
Z83843.1	4.02697e-63	0.900869	0.167	0.05	1.46529e-58	nm2	Z83843.1
GTF3C1	4.302e-63	0.729318	0.196	0.063	1.56537e-58	nm2	GTF3C1
KLHL22	4.47887e-63	0.525864	0.221	0.075	1.62973e-58	nm2	KLHL22
PITPNB	4.62384e-63	0.613879	0.25	0.091	1.68248e-58	nm2	PITPNB
RMC1	5.16252e-63	0.461267	0.196	0.063	1.87849e-58	nm2	RMC1
MACF1	5.41168e-63	0.294791	0.242	0.086	1.96915e-58	nm2	MACF1
AC012038.2	5.6555e-63	3.40973	0.017	0.001	2.05787e-58	nm2	AC012038.2
LARS	5.69226e-63	0.483308	0.303	0.118	2.07124e-58	nm2	LARS
C3orf22	5.77519e-63	3.48405	0.017	0.001	2.10142e-58	nm2	C3orf22
UBE2R2	5.81267e-63	0.257028	0.406	0.175	2.11505e-58	nm2	UBE2R2
SNRNP70	5.99651e-63	0.183096	0.573	0.272	2.18195e-58	nm2	SNRNP70
UBN1	6.02398e-63	1.12015	0.154	0.044	2.19195e-58	nm2	UBN1
WRNIP1	6.18249e-63	1.29259	0.12	0.03	2.24962e-58	nm2	WRNIP1
ZNF565	6.6256e-63	0.125086	0.437	0.192	2.41086e-58	nm2	ZNF565
COL25A1	6.7666e-63	1.08107	0.091	0.019	2.46216e-58	nm2	COL25A1
PIAS2	6.96638e-63	0.589416	0.239	0.085	2.53486e-58	nm2	PIAS2
DHX30	7.08586e-63	0.812496	0.192	0.062	2.57833e-58	nm2	DHX30
AC099792.1	7.22136e-63	1.01328	0.067	0.011	2.62764e-58	nm2	AC099792.1
SEPTIN2	7.50148e-63	0.325101	0.47	0.212	2.72956e-58	nm2	SEPTIN2
SETD7	7.62852e-63	0.618533	0.202	0.066	2.77579e-58	nm2	SETD7
AC068286.2	7.74519e-63	1.42145	0.07	0.012	2.81824e-58	nm2	AC068286.2
ZBED5	7.7697e-63	0.475152	0.27	0.1	2.82716e-58	nm2	ZBED5
POLR1D	7.93559e-63	0.456866	0.202	0.065	2.88752e-58	nm2	POLR1D
TTC21B	8.12349e-63	0.213044	0.523	0.244	2.95589e-58	nm2	TTC21B
RHBDD1	8.6272e-63	0.18586	0.293	0.112	3.13918e-58	nm2	RHBDD1
C7orf26	8.80521e-63	0.787439	0.104	0.023	3.20395e-58	nm2	C7orf26
SGPP1	9.36917e-63	0.770665	0.168	0.05	3.40916e-58	nm2	SGPP1
COG2	1.01509e-62	0.946374	0.135	0.035	3.69362e-58	nm2	COG2
SCG2	1.04817e-62	2.42387	0.028	0.002	3.81397e-58	nm2	SCG2
SFSWAP	1.06365e-62	0.268224	0.42	0.184	3.87029e-58	nm2	SFSWAP
TBC1D8	1.08489e-62	0.515934	0.265	0.099	3.94757e-58	nm2	TBC1D8
MYO19	1.10325e-62	0.517805	0.234	0.082	4.0144e-58	nm2	MYO19
MAP7D1	1.10654e-62	1.01243	0.125	0.031	4.02638e-58	nm2	MAP7D1
FLYWCH1	1.11826e-62	0.863457	0.168	0.05	4.06902e-58	nm2	FLYWCH1
NECTIN2	1.13812e-62	1.28937	0.088	0.017	4.14127e-58	nm2	NECTIN2
EIPR1	1.15927e-62	0.839005	0.119	0.029	4.21825e-58	nm2	EIPR1
CCDC188	1.17887e-62	2.49976	0.029	0.002	4.28954e-58	nm2	CCDC188
AC016405.1	1.19027e-62	1.59307	0.033	0.003	4.33104e-58	nm2	AC016405.1
LEKR1	1.21093e-62	1.1051	0.115	0.027	4.40622e-58	nm2	LEKR1
AL929288.1	1.22982e-62	1.40871	0.05	0.006	4.47494e-58	nm2	AL929288.1
LARP1	1.34462e-62	0.578978	0.279	0.107	4.89268e-58	nm2	LARP1
DPM1	1.4032e-62	0.620881	0.188	0.059	5.10582e-58	nm2	DPM1
UAP1	1.41349e-62	1.00958	0.082	0.015	5.14327e-58	nm2	UAP1
ZNF182	1.47969e-62	1.31316	0.082	0.015	5.38416e-58	nm2	ZNF182
S100PBP	1.49834e-62	0.384159	0.306	0.12	5.45201e-58	nm2	S100PBP
CNIH1	1.55291e-62	1.19809	0.106	0.024	5.65056e-58	nm2	CNIH1
SLC37A3	1.55622e-62	1.40592	0.108	0.025	5.66261e-58	nm2	SLC37A3
FAM217A	1.70469e-62	0.486378	0.181	0.056	6.20286e-58	nm2	FAM217A
TXNDC5	1.78691e-62	1.07002	0.096	0.02	6.50204e-58	nm2	TXNDC5
RFESD	1.8825e-62	2.12788	0.042	0.004	6.84987e-58	nm2	RFESD
CALD1	1.98598e-62	0.102034	0.619	0.312	7.2264e-58	nm2	CALD1
RRN3	2.03494e-62	0.716958	0.162	0.047	7.40452e-58	nm2	RRN3
PSMA5	2.04458e-62	1.03293	0.148	0.041	7.43961e-58	nm2	PSMA5
MSL2	2.15923e-62	0.462037	0.235	0.083	7.85678e-58	nm2	MSL2
JAK2	2.52188e-62	0.792752	0.171	0.052	9.17638e-58	nm2	JAK2
RNF41	2.53952e-62	0.92694	0.129	0.033	9.24055e-58	nm2	RNF41
ERBIN	2.57091e-62	0.25527	0.763	0.412	9.35476e-58	nm2	ERBIN
LACTB2	2.6323e-62	1.77098	0.069	0.011	9.57813e-58	nm2	LACTB2
CKMT2-AS1	2.70986e-62	0.617591	0.203	0.067	9.86035e-58	nm2	CKMT2-AS1
ZNF445	2.81809e-62	0.97475	0.15	0.042	1.02542e-57	nm2	ZNF445
KMT2E-AS1	2.90889e-62	1.03782	0.127	0.032	1.05846e-57	nm2	KMT2E-AS1
AL683813.1	2.97743e-62	0.619003	0.158	0.045	1.0834e-57	nm2	AL683813.1
SARS2	3.03957e-62	1.79301	0.057	0.008	1.10601e-57	nm2	SARS2
LINC00880	3.32958e-62	2.06433	0.031	0.002	1.21153e-57	nm2	LINC00880
USP24	3.40832e-62	0.36973	0.409	0.179	1.24019e-57	nm2	USP24
AL354733.3	3.53775e-62	0.185963	0.373	0.158	1.28728e-57	nm2	AL354733.3
TXNRD2	3.70138e-62	0.502222	0.2	0.065	1.34682e-57	nm2	TXNRD2
EPB41L2	4.00075e-62	0.449846	0.935	0.628	1.45575e-57	nm2	EPB41L2
ZNF652	4.44872e-62	0.287829	0.384	0.164	1.61876e-57	nm2	ZNF652
ATP2C1	4.70166e-62	0.199277	0.382	0.161	1.71079e-57	nm2	ATP2C1
CCDC92	5.08902e-62	0.319466	0.273	0.102	1.85174e-57	nm2	CCDC92
VRK2	5.59776e-62	0.391783	0.312	0.125	2.03686e-57	nm2	VRK2
UBE3B	5.74014e-62	0.704007	0.186	0.059	2.08867e-57	nm2	UBE3B
SGMS2	5.95581e-62	0.709497	0.171	0.052	2.16714e-57	nm2	SGMS2
NMD3	6.00822e-62	0.949047	0.069	0.011	2.18621e-57	nm2	NMD3
AC006504.5	6.02236e-62	0.185566	0.226	0.078	2.19135e-57	nm2	AC006504.5
AC004672.1	6.04449e-62	1.59278	0.049	0.006	2.19941e-57	nm2	AC004672.1
DNM1L	6.09109e-62	0.3067	0.373	0.158	2.21636e-57	nm2	DNM1L
BICRAL	6.12459e-62	0.276133	0.478	0.219	2.22855e-57	nm2	BICRAL
AL158011.1	6.26131e-62	1.73824	0.04	0.004	2.2783e-57	nm2	AL158011.1
MRPL22	8.03286e-62	1.08592	0.12	0.03	2.92292e-57	nm2	MRPL22
PRKCQ	8.86283e-62	1.3174	0.066	0.011	3.22492e-57	nm2	PRKCQ
SMARCE1	9.52709e-62	0.715763	0.211	0.071	3.46662e-57	nm2	SMARCE1
ORC3	9.642e-62	0.259854	0.381	0.161	3.50844e-57	nm2	ORC3
RAB28	9.69767e-62	0.391414	0.312	0.124	3.52869e-57	nm2	RAB28
AC022973.4	1.01343e-61	1.41352	0.056	0.008	3.68757e-57	nm2	AC022973.4
ERCC8	1.0492e-61	0.718251	0.173	0.053	3.81771e-57	nm2	ERCC8
ZNF133	1.20104e-61	0.641957	0.146	0.04	4.37021e-57	nm2	ZNF133
RC3H2	1.28715e-61	0.45827	0.308	0.122	4.68354e-57	nm2	RC3H2
KLF7	1.35732e-61	0.48847	0.242	0.087	4.93889e-57	nm2	KLF7
NR6A1	1.36951e-61	0.100715	0.374	0.158	4.98325e-57	nm2	NR6A1
SDAD1	1.37668e-61	1.05594	0.137	0.037	5.00934e-57	nm2	SDAD1
DCP1B	1.39371e-61	0.505732	0.201	0.066	5.07127e-57	nm2	DCP1B
SLC25A45	1.39775e-61	1.45936	0.065	0.01	5.08601e-57	nm2	SLC25A45
AL133244.2	1.42859e-61	2.69941	0.027	0.002	5.19822e-57	nm2	AL133244.2
SETDB2	1.54869e-61	0.63002	0.203	0.067	5.63522e-57	nm2	SETDB2
C11orf54	1.59583e-61	0.376633	0.243	0.087	5.80676e-57	nm2	C11orf54
PPP1R13B	1.59754e-61	1.56296	0.068	0.011	5.81297e-57	nm2	PPP1R13B
NFX1	1.61085e-61	0.253683	0.406	0.177	5.8614e-57	nm2	NFX1
UBAP1	1.62156e-61	0.295124	0.308	0.121	5.90037e-57	nm2	UBAP1
GNAL	1.72023e-61	1.08115	0.146	0.041	6.25941e-57	nm2	GNAL
ELOVL2-AS1	1.88646e-61	2.14354	0.02	0.001	6.86426e-57	nm2	ELOVL2-AS1
ZC2HC1C	1.8994e-61	0.156812	0.145	0.04	6.91133e-57	nm2	ZC2HC1C
MRPS27	2.00387e-61	0.543976	0.213	0.072	7.29146e-57	nm2	MRPS27
DNAJB2	2.07334e-61	0.170813	0.22	0.075	7.54427e-57	nm2	DNAJB2
INTS8	2.11219e-61	0.704618	0.182	0.057	7.68562e-57	nm2	INTS8
GPR135	2.21684e-61	1.1945	0.1	0.022	8.0664e-57	nm2	GPR135
GLB1	2.35194e-61	0.924828	0.165	0.05	8.55799e-57	nm2	GLB1
MTOR	2.4987e-61	0.479793	0.242	0.087	9.09201e-57	nm2	MTOR
NDFIP2	2.66416e-61	1.00841	0.143	0.04	9.6941e-57	nm2	NDFIP2
BCCIP	2.74521e-61	0.584386	0.188	0.06	9.98899e-57	nm2	BCCIP
SSR3	2.7672e-61	1.09615	0.142	0.04	1.0069e-56	nm2	SSR3
CA5B	2.77079e-61	0.520698	0.223	0.077	1.00821e-56	nm2	CA5B
NRSN2-AS1	2.85239e-61	0.983223	0.12	0.03	1.0379e-56	nm2	NRSN2-AS1
RBM4B	3.043e-61	0.340519	0.201	0.066	1.10726e-56	nm2	RBM4B
NSMCE2	3.09275e-61	0.133857	0.598	0.292	1.12536e-56	nm2	NSMCE2
MXD4	3.11455e-61	0.167746	0.285	0.109	1.13329e-56	nm2	MXD4
AC009120.2	3.28028e-61	0.340685	0.314	0.126	1.1936e-56	nm2	AC009120.2
CAPN10	3.56156e-61	1.47829	0.075	0.013	1.29594e-56	nm2	CAPN10
TMEM232	3.79546e-61	0.121624	0.287	0.111	1.38105e-56	nm2	TMEM232
RNF24	4.09548e-61	0.244026	0.272	0.102	1.49022e-56	nm2	RNF24
FAM222B	4.62292e-61	0.480698	0.243	0.088	1.68214e-56	nm2	FAM222B
CROCC	4.8309e-61	0.567636	0.19	0.061	1.75782e-56	nm2	CROCC
AL450998.2	5.03998e-61	0.673125	0.15	0.042	1.8339e-56	nm2	AL450998.2
TMEM65	5.15219e-61	0.82372	0.173	0.054	1.87473e-56	nm2	TMEM65
DENND6A-AS1	5.18298e-61	0.102985	0.381	0.163	1.88593e-56	nm2	DENND6A-AS1
CEP89	5.55713e-61	0.437152	0.229	0.08	2.02207e-56	nm2	CEP89
ZRANB3	6.02551e-61	0.192927	0.362	0.152	2.1925e-56	nm2	ZRANB3
TRAPPC11	6.23382e-61	0.589284	0.232	0.083	2.2683e-56	nm2	TRAPPC11
ZMAT1	6.38825e-61	0.115265	0.488	0.223	2.32449e-56	nm2	ZMAT1
ZNF862	7.07726e-61	0.766628	0.163	0.048	2.5752e-56	nm2	ZNF862
CEACAM19	7.26041e-61	2.01846	0.052	0.007	2.64185e-56	nm2	CEACAM19
TM9SF2	7.89674e-61	0.544207	0.259	0.097	2.87339e-56	nm2	TM9SF2
AL138733.1	8.23423e-61	0.936167	0.124	0.032	2.99619e-56	nm2	AL138733.1
NVL	8.52647e-61	0.475181	0.245	0.089	3.10253e-56	nm2	NVL
FAAH2	8.54244e-61	1.89062	0.058	0.009	3.10834e-56	nm2	FAAH2
TXNL4B	9.29548e-61	0.173555	0.196	0.064	3.38235e-56	nm2	TXNL4B
AL035411.3	9.44254e-61	1.99303	0.027	0.002	3.43586e-56	nm2	AL035411.3
DYNC2LI1	9.70929e-61	0.550471	0.187	0.06	3.53292e-56	nm2	DYNC2LI1
IL1RAP	1.03071e-60	1.50215	0.087	0.017	3.75044e-56	nm2	IL1RAP
DCAF10	1.15461e-60	0.116825	0.419	0.184	4.20127e-56	nm2	DCAF10
KMT5B	1.18903e-60	0.356619	0.335	0.138	4.32654e-56	nm2	KMT5B
LRPPRC	1.1991e-60	0.297938	0.395	0.171	4.36315e-56	nm2	LRPPRC
AP1AR	1.20945e-60	1.13517	0.109	0.026	4.40082e-56	nm2	AP1AR
ATXN10	1.30969e-60	0.451038	0.387	0.17	4.76556e-56	nm2	ATXN10
EMSY	1.37124e-60	0.46358	0.227	0.079	4.98954e-56	nm2	EMSY
POLN	1.37833e-60	0.547904	0.139	0.038	5.01531e-56	nm2	POLN
CCPG1	1.3838e-60	0.531084	0.258	0.096	5.03524e-56	nm2	CCPG1
COX19	1.62088e-60	0.360869	0.206	0.069	5.89791e-56	nm2	COX19
YTHDF3	1.65467e-60	0.390953	0.298	0.118	6.02085e-56	nm2	YTHDF3
ZNF326	1.79378e-60	0.207655	0.332	0.134	6.52701e-56	nm2	ZNF326
AC008735.2	2.08618e-60	0.487314	0.167	0.05	7.591e-56	nm2	AC008735.2
RNF44	2.09883e-60	1.87773	0.065	0.011	7.637e-56	nm2	RNF44
ZGRF1	2.12486e-60	0.604501	0.144	0.04	7.73172e-56	nm2	ZGRF1
RCOR3	2.25178e-60	0.233243	0.47	0.214	8.19354e-56	nm2	RCOR3
LINC01252	2.34557e-60	0.952001	0.107	0.025	8.53483e-56	nm2	LINC01252
TTC23	2.37779e-60	0.590125	0.203	0.068	8.65207e-56	nm2	TTC23
PHF20L1	2.40246e-60	0.222201	0.388	0.167	8.74184e-56	nm2	PHF20L1
RILPL1	2.42458e-60	0.278398	0.281	0.107	8.82231e-56	nm2	RILPL1
RFC1	2.59616e-60	0.352471	0.282	0.109	9.44664e-56	nm2	RFC1
AL136419.3	2.62567e-60	2.75972	0.024	0.001	9.55404e-56	nm2	AL136419.3
FANCC	2.66652e-60	0.215943	0.359	0.153	9.70267e-56	nm2	FANCC
ETFA	3.12668e-60	0.881702	0.231	0.083	1.13771e-55	nm2	ETFA
AC245041.2	3.23007e-60	3.26378	0.019	0.001	1.17533e-55	nm2	AC245041.2
GRB14	3.25101e-60	0.674452	0.356	0.159	1.18295e-55	nm2	GRB14
KCTD16	3.82398e-60	1.67424	0.057	0.008	1.39143e-55	nm2	KCTD16
TRPV5	3.90214e-60	2.0641	0.032	0.003	1.41987e-55	nm2	TRPV5
CDC42	4.52454e-60	0.41591	0.28	0.108	1.64635e-55	nm2	CDC42
IL9	4.52937e-60	3.86039	0.011	0	1.6481e-55	nm2	IL9
PKD1L3	5.12761e-60	1.08691	0.106	0.025	1.86578e-55	nm2	PKD1L3
PCYT1B	5.24474e-60	0.746549	0.1	0.022	1.9084e-55	nm2	PCYT1B
AL445584.2	5.59322e-60	2.98105	0.027	0.002	2.0352e-55	nm2	AL445584.2
PLCL1	5.64097e-60	0.831117	0.157	0.047	2.05258e-55	nm2	PLCL1
GPAM	5.82858e-60	0.553251	0.088	0.018	2.12084e-55	nm2	GPAM
CSTF3	5.8529e-60	0.111084	0.43	0.191	2.12969e-55	nm2	CSTF3
TFG	5.88971e-60	0.644927	0.219	0.076	2.14309e-55	nm2	TFG
AC006115.2	6.71482e-60	1.32887	0.088	0.018	2.44332e-55	nm2	AC006115.2
FAM174A	6.80572e-60	1.45157	0.088	0.018	2.4764e-55	nm2	FAM174A
BMX	7.16987e-60	1.79181	0.042	0.005	2.6089e-55	nm2	BMX
KCTD13	7.44831e-60	0.669888	0.156	0.046	2.71022e-55	nm2	KCTD13
ITGB3BP	7.4702e-60	0.139128	0.308	0.122	2.71818e-55	nm2	ITGB3BP
IGF2BP2-AS1	7.5084e-60	0.759718	0.107	0.025	2.73208e-55	nm2	IGF2BP2-AS1
FAM50A	7.82463e-60	0.76662	0.154	0.045	2.84715e-55	nm2	FAM50A
PFKP	7.84401e-60	2.13158	0.049	0.006	2.8542e-55	nm2	PFKP
ZNF417	8.07973e-60	1.38908	0.076	0.014	2.93997e-55	nm2	ZNF417
CLTA	8.23639e-60	0.489096	0.289	0.114	2.99698e-55	nm2	CLTA
ATP2A2	8.74704e-60	0.607868	0.258	0.097	3.18278e-55	nm2	ATP2A2
MFSD6	9.82243e-60	0.207408	0.317	0.129	3.57409e-55	nm2	MFSD6
RABGGTA	1.01611e-59	1.63121	0.052	0.007	3.69733e-55	nm2	RABGGTA
AC007285.1	1.06671e-59	0.341395	0.158	0.046	3.88142e-55	nm2	AC007285.1
AC010198.2	1.08226e-59	1.78653	0.049	0.006	3.93803e-55	nm2	AC010198.2
PNPLA8	1.11389e-59	0.693573	0.194	0.064	4.05312e-55	nm2	PNPLA8
FKTN	1.14481e-59	0.259843	0.262	0.098	4.16561e-55	nm2	FKTN
ACSF2	1.15108e-59	1.17743	0.095	0.02	4.18845e-55	nm2	ACSF2
MTMR14	1.17618e-59	0.528412	0.182	0.058	4.27978e-55	nm2	MTMR14
ATF6B	1.20647e-59	0.793706	0.173	0.054	4.38999e-55	nm2	ATF6B
ZNF600	1.27541e-59	1.69651	0.064	0.01	4.64084e-55	nm2	ZNF600
MLIP-AS1	1.30724e-59	4.01016	0.017	0.001	4.75664e-55	nm2	MLIP-AS1
CEP128	1.38215e-59	0.438876	0.227	0.08	5.02922e-55	nm2	CEP128
PAG1	1.45877e-59	0.234352	0.213	0.073	5.30803e-55	nm2	PAG1
TMX3	1.48293e-59	0.532149	0.248	0.091	5.39595e-55	nm2	TMX3
ELP4	1.49327e-59	0.145522	0.352	0.147	5.43357e-55	nm2	ELP4
FNBP4	1.52634e-59	0.242202	0.512	0.24	5.55388e-55	nm2	FNBP4
STXBP5	1.71321e-59	0.220773	0.517	0.245	6.23384e-55	nm2	STXBP5
TERF2IP	1.79305e-59	0.16243	0.561	0.274	6.52438e-55	nm2	TERF2IP
SLC25A37	1.97116e-59	0.535863	0.221	0.078	7.17245e-55	nm2	SLC25A37
HHIP	2.19225e-59	0.856489	0.132	0.035	7.97693e-55	nm2	HHIP
TBC1D2	2.22821e-59	1.34478	0.068	0.012	8.10777e-55	nm2	TBC1D2
SLC10A7	2.28468e-59	0.595177	0.244	0.09	8.31328e-55	nm2	SLC10A7
POLR1C	2.496e-59	0.527268	0.183	0.059	9.08219e-55	nm2	POLR1C
SEMA4G	2.73724e-59	0.430174	0.13	0.034	9.95998e-55	nm2	SEMA4G
PAQR9-AS1	2.76142e-59	2.12724	0.027	0.002	1.0048e-54	nm2	PAQR9-AS1
AKAP17A	3.52981e-59	1.03489	0.115	0.028	1.28439e-54	nm2	AKAP17A
FAM47E	3.57427e-59	1.23039	0.067	0.011	1.30057e-54	nm2	FAM47E
WDR75	3.8534e-59	0.654169	0.21	0.072	1.40214e-54	nm2	WDR75
NUP42	3.86077e-59	0.661597	0.166	0.051	1.40482e-54	nm2	NUP42
STX2	4.03144e-59	0.570972	0.227	0.081	1.46692e-54	nm2	STX2
PIGK	4.57064e-59	0.197125	0.246	0.09	1.66312e-54	nm2	PIGK
AC119674.1	4.72044e-59	0.514282	0.174	0.055	1.71763e-54	nm2	AC119674.1
FBXW11	4.75847e-59	0.305419	0.375	0.162	1.73147e-54	nm2	FBXW11
GALNT11	4.84978e-59	0.389468	0.261	0.098	1.76469e-54	nm2	GALNT11
AC021351.1	5.12306e-59	2.94304	0.025	0.002	1.86413e-54	nm2	AC021351.1
MOB2	5.12342e-59	1.02532	0.118	0.03	1.86426e-54	nm2	MOB2
TPP2	5.58397e-59	0.391231	0.384	0.168	2.03184e-54	nm2	TPP2
AC068733.3	6.11721e-59	1.17176	0.096	0.021	2.22587e-54	nm2	AC068733.3
TUBGCP2	6.13351e-59	0.515523	0.223	0.079	2.2318e-54	nm2	TUBGCP2
LINC01409	6.25109e-59	0.671673	0.183	0.059	2.27459e-54	nm2	LINC01409
TXNRD1	6.3154e-59	0.765825	0.164	0.05	2.29799e-54	nm2	TXNRD1
FLCN	6.37118e-59	0.890926	0.127	0.033	2.31828e-54	nm2	FLCN
ZNF519	6.59233e-59	1.34564	0.096	0.021	2.39875e-54	nm2	ZNF519
KBTBD3	6.67556e-59	1.01605	0.104	0.024	2.42904e-54	nm2	KBTBD3
MED23	6.80147e-59	0.622725	0.228	0.082	2.47485e-54	nm2	MED23
XPO4	7.03978e-59	0.248528	0.351	0.147	2.56157e-54	nm2	XPO4
AC009404.1	8.0293e-59	2.91678	0.029	0.002	2.92162e-54	nm2	AC009404.1
ATP13A4	8.62137e-59	0.663634	0.1	0.023	3.13706e-54	nm2	ATP13A4
ZMYM3	8.69856e-59	1.50043	0.078	0.015	3.16515e-54	nm2	ZMYM3
ARHGAP23	8.92497e-59	0.49082	0.227	0.081	3.24753e-54	nm2	ARHGAP23
MGMT	9.17917e-59	0.44373	0.25	0.093	3.34002e-54	nm2	MGMT
MKLN1-AS	9.21031e-59	1.90948	0.046	0.006	3.35136e-54	nm2	MKLN1-AS
RNF114	9.6067e-59	0.757315	0.17	0.053	3.49559e-54	nm2	RNF114
AC093298.2	1.02068e-58	1.69705	0.058	0.009	3.71395e-54	nm2	AC093298.2
CCDC82	1.0716e-58	0.45705	0.287	0.113	3.89922e-54	nm2	CCDC82
ERI2	1.1528e-58	0.625677	0.108	0.026	4.19468e-54	nm2	ERI2
AC005261.1	1.17201e-58	0.982747	0.135	0.037	4.2646e-54	nm2	AC005261.1
AC114956.3	1.20336e-58	0.590789	0.136	0.037	4.37867e-54	nm2	AC114956.3
ATG13	1.21891e-58	0.445373	0.225	0.08	4.43526e-54	nm2	ATG13
PAPOLA	1.29332e-58	0.366494	0.35	0.148	4.70599e-54	nm2	PAPOLA
MAU2	1.30155e-58	0.305906	0.281	0.109	4.73596e-54	nm2	MAU2
FAM168B	1.31048e-58	0.511779	0.243	0.09	4.76846e-54	nm2	FAM168B
SLC25A16	1.32419e-58	0.562548	0.188	0.061	4.81832e-54	nm2	SLC25A16
AADAT	1.39064e-58	0.326361	0.152	0.044	5.06013e-54	nm2	AADAT
PREPL	1.40638e-58	0.333552	0.281	0.109	5.11741e-54	nm2	PREPL
ODR4	1.47842e-58	0.440838	0.235	0.085	5.37952e-54	nm2	ODR4
SMIM13	1.54275e-58	1.07818	0.09	0.019	5.61362e-54	nm2	SMIM13
POC1B	1.56939e-58	0.319123	0.223	0.078	5.71053e-54	nm2	POC1B
MAP2K4	1.65985e-58	0.322858	0.351	0.149	6.03968e-54	nm2	MAP2K4
POM121	1.83723e-58	0.574322	0.242	0.09	6.68513e-54	nm2	POM121
FAM131A	2.00278e-58	0.575333	0.135	0.037	7.28751e-54	nm2	FAM131A
SUCO	2.08096e-58	0.537623	0.239	0.088	7.572e-54	nm2	SUCO
HMBOX1	2.16141e-58	0.226353	0.375	0.161	7.86471e-54	nm2	HMBOX1
ACTR3	2.18976e-58	0.743083	0.214	0.076	7.96789e-54	nm2	ACTR3
LCMT1	2.42324e-58	0.48649	0.207	0.071	8.81746e-54	nm2	LCMT1
2026-03-08	2.42848e-58	0.572976	0.175	0.055	8.83653e-54	nm2	2026-03-08
GCLM	2.45172e-58	1.31076	0.096	0.021	8.92107e-54	nm2	GCLM
ITSN1	2.76904e-58	0.224556	0.561	0.277	1.00757e-53	nm2	ITSN1
OSTF1	2.82219e-58	0.182092	0.227	0.081	1.02691e-53	nm2	OSTF1
TIAL1	2.9224e-58	0.423102	0.251	0.094	1.06338e-53	nm2	TIAL1
SLC11A2	3.08935e-58	0.465769	0.213	0.074	1.12412e-53	nm2	SLC11A2
CSGALNACT2	3.17229e-58	0.136821	0.336	0.139	1.1543e-53	nm2	CSGALNACT2
AC105402.3	3.17323e-58	0.680535	0.11	0.027	1.15464e-53	nm2	AC105402.3
USP45	3.33768e-58	0.214725	0.319	0.131	1.21448e-53	nm2	USP45
UNC79	3.43494e-58	0.587326	0.109	0.026	1.24987e-53	nm2	UNC79
AC091978.1	3.48039e-58	0.659954	0.108	0.026	1.26641e-53	nm2	AC091978.1
MED27	3.54555e-58	0.402182	0.282	0.111	1.29012e-53	nm2	MED27
OGA	3.83179e-58	0.259753	0.558	0.272	1.39427e-53	nm2	OGA
DNAJC3	4.70761e-58	0.509589	0.258	0.099	1.71296e-53	nm2	DNAJC3
CERS6	4.8815e-58	0.246226	0.353	0.15	1.77623e-53	nm2	CERS6
AC092614.1	4.88512e-58	3.57385	0.017	0.001	1.77755e-53	nm2	AC092614.1
FRAS1	4.9005e-58	0.20106	0.364	0.158	1.78314e-53	nm2	FRAS1
ELP3	4.94029e-58	0.630496	0.183	0.059	1.79762e-53	nm2	ELP3
GGA2	4.94092e-58	0.688006	0.174	0.055	1.79785e-53	nm2	GGA2
LINC02726	4.98516e-58	2.66153	0.022	0.001	1.81395e-53	nm2	LINC02726
WBP1L	5.02123e-58	0.378686	0.253	0.095	1.82707e-53	nm2	WBP1L
NME7	5.51897e-58	0.321013	0.292	0.116	2.00819e-53	nm2	NME7
XPNPEP1	5.90136e-58	1.00223	0.118	0.03	2.14733e-53	nm2	XPNPEP1
MED24	5.90272e-58	1.25	0.104	0.025	2.14782e-53	nm2	MED24
FAM66C	6.17628e-58	0.376381	0.198	0.067	2.24736e-53	nm2	FAM66C
DYSF	6.23306e-58	1.66746	0.026	0.002	2.26802e-53	nm2	DYSF
AC007448.5	6.31837e-58	1.86031	0.033	0.003	2.29906e-53	nm2	AC007448.5
KLHL18	6.35262e-58	0.566752	0.136	0.038	2.31153e-53	nm2	KLHL18
EHD4-AS1	7.0749e-58	1.72968	0.042	0.005	2.57434e-53	nm2	EHD4-AS1
NBDY	7.42373e-58	0.469837	0.224	0.08	2.70127e-53	nm2	NBDY
EIF2A	7.48664e-58	0.560797	0.189	0.063	2.72416e-53	nm2	EIF2A
SCN11A	7.66417e-58	0.669295	0.119	0.031	2.78876e-53	nm2	SCN11A
AC008629.1	7.79188e-58	0.315886	0.13	0.035	2.83523e-53	nm2	AC008629.1
SETD2	7.92335e-58	0.278586	0.481	0.226	2.88307e-53	nm2	SETD2
MGA	8.18711e-58	0.55362	0.221	0.079	2.97904e-53	nm2	MGA
PRICKLE2	8.45152e-58	0.348291	0.239	0.088	3.07525e-53	nm2	PRICKLE2
OTUD4	8.88744e-58	0.483336	0.24	0.089	3.23387e-53	nm2	OTUD4
AC005703.2	9.1397e-58	4.11517	0.013	0	3.32566e-53	nm2	AC005703.2
TMX2	9.58564e-58	0.753246	0.158	0.048	3.48793e-53	nm2	TMX2
HIPK1	9.84654e-58	1.11871	0.124	0.033	3.58286e-53	nm2	HIPK1
C9orf72	1.00276e-57	1.10233	0.112	0.028	3.64874e-53	nm2	C9orf72
KRCC1	1.04688e-57	0.215191	0.296	0.119	3.80929e-53	nm2	KRCC1
AL591242.1	1.08362e-57	0.494362	0.108	0.026	3.94298e-53	nm2	AL591242.1
GATB	1.18401e-57	0.321061	0.149	0.043	4.30824e-53	nm2	GATB
SHPRH	1.24709e-57	0.187619	0.499	0.233	4.53778e-53	nm2	SHPRH
CNOT10	1.27416e-57	0.50432	0.241	0.089	4.63627e-53	nm2	CNOT10
ZNF302	1.29172e-57	0.384416	0.258	0.098	4.70018e-53	nm2	ZNF302
AC012358.3	1.33812e-57	1.1917	0.08	0.016	4.86901e-53	nm2	AC012358.3
WDR34	1.43895e-57	1.49177	0.08	0.016	5.23591e-53	nm2	WDR34
AC023394.2	1.45278e-57	2.26968	0.019	0.001	5.28621e-53	nm2	AC023394.2
ANKLE2	1.53187e-57	0.760502	0.2	0.069	5.57403e-53	nm2	ANKLE2
AC026304.1	1.68211e-57	2.11955	0.034	0.003	6.12069e-53	nm2	AC026304.1
THAP6	1.73977e-57	0.144376	0.258	0.097	6.33051e-53	nm2	THAP6
LINC01570	1.7415e-57	4.55874	0.01	0	6.33681e-53	nm2	LINC01570
VDAC3	1.75238e-57	0.363419	0.264	0.101	6.3764e-53	nm2	VDAC3
MZF1-AS1	1.75386e-57	1.04829	0.102	0.024	6.38176e-53	nm2	MZF1-AS1
FAM189A1	1.9615e-57	2.75034	0.025	0.002	7.1373e-53	nm2	FAM189A1
LONRF2	2.07214e-57	2.45516	0.025	0.002	7.53989e-53	nm2	LONRF2
FTO	2.24304e-57	0.195554	0.635	0.319	8.16174e-53	nm2	FTO
UTY	2.43299e-57	0.554227	0.461	0.23	8.85292e-53	nm2	UTY
REEP3	2.53419e-57	0.450851	0.313	0.13	9.22115e-53	nm2	REEP3
AC079148.2	2.57457e-57	1.73642	0.023	0.001	9.36809e-53	nm2	AC079148.2
TARS2	2.59825e-57	1.05793	0.1	0.023	9.45424e-53	nm2	TARS2
GMDS	2.64457e-57	0.436782	0.248	0.094	9.62278e-53	nm2	GMDS
EZH1	2.71728e-57	0.292129	0.366	0.158	9.88736e-53	nm2	EZH1
SEPHS1	2.73868e-57	1.4088	0.099	0.023	9.96525e-53	nm2	SEPHS1
ZNF507	2.75368e-57	0.43903	0.235	0.086	1.00198e-52	nm2	ZNF507
LINC00839	2.79277e-57	1.12558	0.053	0.008	1.0162e-52	nm2	LINC00839
C8orf76	2.83771e-57	1.07413	0.098	0.022	1.03256e-52	nm2	C8orf76
AP000446.1	2.87896e-57	1.3332	0.078	0.015	1.04757e-52	nm2	AP000446.1
VPS9D1	2.89537e-57	0.475757	0.15	0.044	1.05354e-52	nm2	VPS9D1
SLC35F4	3.10621e-57	1.66173	0.042	0.005	1.13026e-52	nm2	SLC35F4
TTTY10	3.13911e-57	0.467421	0.233	0.085	1.14223e-52	nm2	TTTY10
PPP2R5C	3.19001e-57	0.310574	0.371	0.161	1.16075e-52	nm2	PPP2R5C
CRY1	3.21755e-57	0.933369	0.125	0.033	1.17077e-52	nm2	CRY1
LINC01535	3.31311e-57	2.59891	0.027	0.002	1.20554e-52	nm2	LINC01535
AL109613.1	3.37411e-57	0.516104	0.083	0.017	1.22774e-52	nm2	AL109613.1
MRTFB	3.60473e-57	0.950404	0.12	0.031	1.31165e-52	nm2	MRTFB
LRIG2	3.90247e-57	0.433774	0.276	0.108	1.41999e-52	nm2	LRIG2
SNCG	4.06468e-57	0.953492	0.037	0.004	1.47901e-52	nm2	SNCG
DIS3L	4.26448e-57	0.32345	0.219	0.077	1.55171e-52	nm2	DIS3L
DNAJC24	4.44803e-57	0.538069	0.196	0.066	1.61851e-52	nm2	DNAJC24
FAT1	4.56913e-57	0.281566	0.375	0.164	1.66257e-52	nm2	FAT1
P3H1	4.92942e-57	0.981829	0.114	0.029	1.79367e-52	nm2	P3H1
PLCB1	4.94179e-57	0.281841	0.847	0.518	1.79817e-52	nm2	PLCB1
UVSSA	5.06012e-57	0.400312	0.204	0.07	1.84122e-52	nm2	UVSSA
ENTR1	5.35958e-57	1.1999	0.087	0.018	1.95019e-52	nm2	ENTR1
AL031587.2	5.44875e-57	0.523796	0.12	0.031	1.98264e-52	nm2	AL031587.2
SPG7	6.39684e-57	0.271901	0.365	0.158	2.32762e-52	nm2	SPG7
MXD1	6.47997e-57	0.746821	0.122	0.032	2.35787e-52	nm2	MXD1
AC025419.1	6.51375e-57	2.26558	0.037	0.004	2.37016e-52	nm2	AC025419.1
MPPE1	6.88456e-57	0.922648	0.158	0.049	2.50508e-52	nm2	MPPE1
SERP2	7.19204e-57	1.01496	0.081	0.016	2.61697e-52	nm2	SERP2
AP2A1	7.43442e-57	0.713156	0.164	0.051	2.70516e-52	nm2	AP2A1
GBF1	8.30225e-57	0.315281	0.354	0.152	3.02094e-52	nm2	GBF1
ADARB2	8.36532e-57	1.45656	0.05	0.007	3.04389e-52	nm2	ADARB2
ZNF490	8.58561e-57	0.273454	0.246	0.092	3.12405e-52	nm2	ZNF490
LINC00184	8.81495e-57	3.63703	0.014	0	3.2075e-52	nm2	LINC00184
TRIM27	9.91667e-57	1.20894	0.11	0.027	3.60838e-52	nm2	TRIM27
TMEM237	1.02991e-56	1.80656	0.047	0.006	3.74754e-52	nm2	TMEM237
ETAA1	1.03764e-56	0.745165	0.138	0.039	3.77566e-52	nm2	ETAA1
MRPL32	1.10259e-56	1.13587	0.095	0.021	4.012e-52	nm2	MRPL32
C18orf21	1.24752e-56	1.55345	0.071	0.013	4.53937e-52	nm2	C18orf21
SALRNA2	1.32807e-56	2.47366	0.031	0.003	4.83246e-52	nm2	SALRNA2
UBQLN1	1.33011e-56	0.669651	0.217	0.078	4.83988e-52	nm2	UBQLN1
SNX25	1.46646e-56	0.824277	0.149	0.044	5.336e-52	nm2	SNX25
CEP120	1.50536e-56	0.530001	0.195	0.066	5.47755e-52	nm2	CEP120
EML6	1.54234e-56	1.61449	0.06	0.01	5.61212e-52	nm2	EML6
MFSD1	1.60029e-56	0.982121	0.124	0.033	5.82296e-52	nm2	MFSD1
VPS4B	1.68324e-56	0.648164	0.204	0.071	6.12482e-52	nm2	VPS4B
ENTPD1-AS1	1.70959e-56	0.10895	0.398	0.179	6.22067e-52	nm2	ENTPD1-AS1
NCKAP5L	1.7232e-56	0.814775	0.112	0.028	6.27022e-52	nm2	NCKAP5L
SLC2A3	1.76574e-56	1.59989	0.037	0.004	6.42501e-52	nm2	SLC2A3
ZSCAN31	1.93491e-56	1.39968	0.067	0.012	7.04055e-52	nm2	ZSCAN31
YME1L1	1.93857e-56	0.29227	0.384	0.171	7.05388e-52	nm2	YME1L1
NDUFS1	1.95172e-56	0.400066	0.321	0.134	7.10172e-52	nm2	NDUFS1
WARS2	1.99129e-56	0.868654	0.149	0.044	7.24571e-52	nm2	WARS2
XIAP	2.01609e-56	0.574208	0.223	0.081	7.33594e-52	nm2	XIAP
MRPS5	2.04904e-56	0.370272	0.246	0.092	7.45585e-52	nm2	MRPS5
KLHL28	2.14858e-56	0.31456	0.442	0.211	7.81804e-52	nm2	KLHL28
ZNF641	2.18942e-56	0.702895	0.14	0.04	7.96663e-52	nm2	ZNF641
ZNF382	2.23559e-56	0.972687	0.068	0.012	8.13463e-52	nm2	ZNF382
RAD23B	2.43783e-56	0.453998	0.264	0.103	8.87052e-52	nm2	RAD23B
DCTN4	2.50781e-56	0.676971	0.225	0.083	9.12518e-52	nm2	DCTN4
NGLY1	2.52606e-56	0.633711	0.19	0.064	9.19157e-52	nm2	NGLY1
PRRC2C	2.60919e-56	0.254599	0.496	0.236	9.49406e-52	nm2	PRRC2C
SNX29	2.66378e-56	0.285635	0.362	0.157	9.69268e-52	nm2	SNX29
SEMA3D	2.69057e-56	1.12204	0.077	0.015	9.79017e-52	nm2	SEMA3D
NADK	2.83011e-56	1.85836	0.049	0.007	1.02979e-51	nm2	NADK
RHOT1	2.98646e-56	0.35178	0.291	0.117	1.08668e-51	nm2	RHOT1
PIK3R4	3.08968e-56	0.754484	0.169	0.054	1.12424e-51	nm2	PIK3R4
GRK6	3.35543e-56	1.15155	0.067	0.012	1.22094e-51	nm2	GRK6
BCLAF1	3.43577e-56	0.276498	0.373	0.164	1.25017e-51	nm2	BCLAF1
TRMU	3.43744e-56	0.51978	0.154	0.046	1.25078e-51	nm2	TRMU
TMEM260	3.6866e-56	0.518396	0.225	0.082	1.34144e-51	nm2	TMEM260
APTX	4.2472e-56	0.316175	0.285	0.114	1.54543e-51	nm2	APTX
MBD4	4.59295e-56	0.973544	0.133	0.037	1.67124e-51	nm2	MBD4
REEP5	5.22255e-56	0.297592	0.3	0.122	1.90033e-51	nm2	REEP5
MLYCD	5.3271e-56	0.351797	0.216	0.077	1.93837e-51	nm2	MLYCD
PPP4R3B	5.41427e-56	0.277962	0.397	0.178	1.97009e-51	nm2	PPP4R3B
PNKD	5.75753e-56	0.666823	0.157	0.048	2.09499e-51	nm2	PNKD
ZNF561-AS1	5.79158e-56	0.593965	0.128	0.035	2.10738e-51	nm2	ZNF561-AS1
AC104041.1	5.98974e-56	1.71555	0.055	0.008	2.17949e-51	nm2	AC104041.1
DGKZ	6.00485e-56	0.823718	0.104	0.025	2.18498e-51	nm2	DGKZ
CARS2	6.04379e-56	0.39615	0.273	0.107	2.19915e-51	nm2	CARS2
EVI2B	6.39375e-56	0.464569	0.167	0.053	2.32649e-51	nm2	EVI2B
TRIM16	6.60639e-56	1.12299	0.086	0.018	2.40387e-51	nm2	TRIM16
SIAH1	6.84694e-56	0.276238	0.265	0.102	2.4914e-51	nm2	SIAH1
AC007533.1	7.1003e-56	0.379171	0.174	0.056	2.58358e-51	nm2	AC007533.1
CAPN13	7.18341e-56	2.37545	0.029	0.002	2.61383e-51	nm2	CAPN13
AC138627.1	7.23405e-56	0.554727	0.168	0.054	2.63225e-51	nm2	AC138627.1
KIAA1109	7.28755e-56	0.167608	0.568	0.282	2.65172e-51	nm2	KIAA1109
GRIP1	8.27118e-56	2.19124	0.047	0.006	3.00964e-51	nm2	GRIP1
PMPCA	8.38447e-56	0.968837	0.112	0.028	3.05086e-51	nm2	PMPCA
TSNARE1	8.63643e-56	0.532955	0.165	0.052	3.14254e-51	nm2	TSNARE1
AL020995.1	1.03773e-55	0.183305	0.204	0.07	3.77599e-51	nm2	AL020995.1
CC2D2A	1.06649e-55	0.277642	0.4	0.185	3.88062e-51	nm2	CC2D2A
CLCN5	1.09914e-55	0.379112	0.164	0.051	3.99943e-51	nm2	CLCN5
SH3BP5-AS1	1.10943e-55	0.87761	0.135	0.038	4.0369e-51	nm2	SH3BP5-AS1
DMTF1	1.14944e-55	0.260177	0.4	0.179	4.18245e-51	nm2	DMTF1
SFI1	1.18804e-55	0.649191	0.191	0.065	4.32294e-51	nm2	SFI1
TBL1XR1	1.24816e-55	0.246353	0.438	0.203	4.54169e-51	nm2	TBL1XR1
PGP	1.29846e-55	1.43201	0.086	0.018	4.72471e-51	nm2	PGP
KDM4A-AS1	1.38631e-55	0.566839	0.173	0.056	5.04437e-51	nm2	KDM4A-AS1
ZNF791	1.54398e-55	0.411649	0.223	0.081	5.6181e-51	nm2	ZNF791
ACO2	1.6304e-55	0.366409	0.244	0.092	5.93255e-51	nm2	ACO2
CHST12	1.74141e-55	1.31231	0.095	0.022	6.33646e-51	nm2	CHST12
FAM83F	1.80056e-55	0.33182	0.101	0.024	6.55168e-51	nm2	FAM83F
SOGA3	1.86247e-55	0.134599	0.17	0.054	6.77695e-51	nm2	SOGA3
NOL10	2.21863e-55	0.485626	0.235	0.088	8.07294e-51	nm2	NOL10
GABARAPL1	2.27791e-55	1.70379	0.058	0.009	8.28863e-51	nm2	GABARAPL1
LEMD3	2.36249e-55	0.609009	0.192	0.066	8.59639e-51	nm2	LEMD3
CHCHD6	2.48564e-55	1.22236	0.108	0.027	9.04451e-51	nm2	CHCHD6
NPEPPS	2.5521e-55	0.174943	0.454	0.211	9.28632e-51	nm2	NPEPPS
CWF19L1	2.57242e-55	0.735347	0.193	0.066	9.36025e-51	nm2	CWF19L1
TMEM189	2.6609e-55	0.945376	0.105	0.026	9.68223e-51	nm2	TMEM189
SNHG27	2.68271e-55	1.23081	0.045	0.006	9.76157e-51	nm2	SNHG27
ZNF782	2.84016e-55	0.504095	0.195	0.067	1.03345e-50	nm2	ZNF782
LYPLA1	2.9757e-55	0.975112	0.107	0.026	1.08277e-50	nm2	LYPLA1
FAM66B	3.09413e-55	1.15855	0.061	0.01	1.12586e-50	nm2	FAM66B
LINC01911	3.65308e-55	3.02332	0.019	0.001	1.32925e-50	nm2	LINC01911
FAM117B	3.85764e-55	1.01339	0.115	0.03	1.40368e-50	nm2	FAM117B
PRKDC	3.98759e-55	0.330863	0.364	0.16	1.45096e-50	nm2	PRKDC
COA6-AS1	4.00343e-55	0.714995	0.112	0.028	1.45673e-50	nm2	COA6-AS1
RALGAPA1	4.69118e-55	0.356615	0.543	0.278	1.70698e-50	nm2	RALGAPA1
ASCC2	4.70377e-55	0.719795	0.148	0.044	1.71156e-50	nm2	ASCC2
PDIA2	4.96882e-55	2.90371	0.021	0.001	1.808e-50	nm2	PDIA2
TBC1D22B	5.07458e-55	0.911304	0.113	0.029	1.84649e-50	nm2	TBC1D22B
PLEKHH3	5.65738e-55	1.80438	0.053	0.008	2.05855e-50	nm2	PLEKHH3
AL590490.1	6.49396e-55	2.56715	0.019	0.001	2.36296e-50	nm2	AL590490.1
NUMA1	6.59396e-55	0.524486	0.265	0.105	2.39934e-50	nm2	NUMA1
FAM192A	7.08933e-55	0.931457	0.139	0.04	2.57959e-50	nm2	FAM192A
LINC00323	7.20487e-55	4.82219	0.014	0	2.62164e-50	nm2	LINC00323
ZNF234	7.77471e-55	0.90387	0.096	0.022	2.82898e-50	nm2	ZNF234
CAPS2	7.85702e-55	0.468393	0.253	0.098	2.85893e-50	nm2	CAPS2
MEAF6	8.20862e-55	0.618336	0.179	0.059	2.98687e-50	nm2	MEAF6
SRP19	8.35054e-55	0.408345	0.283	0.115	3.03851e-50	nm2	SRP19
PHC1	9.10868e-55	0.837277	0.143	0.042	3.31437e-50	nm2	PHC1
AL450344.3	9.17395e-55	1.81476	0.041	0.005	3.33812e-50	nm2	AL450344.3
DHRS7B	9.25318e-55	0.808765	0.153	0.047	3.36695e-50	nm2	DHRS7B
XPC	1.00528e-54	0.369457	0.271	0.107	3.65793e-50	nm2	XPC
PPIL2	1.03615e-54	0.480935	0.186	0.063	3.77023e-50	nm2	PPIL2
SRSF2	1.03986e-54	0.455509	0.227	0.083	3.78375e-50	nm2	SRSF2
ELP2	1.06119e-54	0.32975	0.3	0.124	3.86133e-50	nm2	ELP2
ATXN2L	1.10574e-54	0.686719	0.178	0.059	4.02347e-50	nm2	ATXN2L
MAGI2-AS3	1.12177e-54	0.40688	0.251	0.097	4.0818e-50	nm2	MAGI2-AS3
GIGYF2	1.1579e-54	0.159621	0.489	0.23	4.21324e-50	nm2	GIGYF2
IFT57	1.23445e-54	1.02947	0.124	0.034	4.49178e-50	nm2	IFT57
MSMO1	1.26752e-54	0.612164	0.15	0.046	4.61211e-50	nm2	MSMO1
POGZ	1.27096e-54	0.185104	0.596	0.299	4.62462e-50	nm2	POGZ
AL590399.1	1.29824e-54	1.43149	0.043	0.005	4.72392e-50	nm2	AL590399.1
ABCC5	1.30056e-54	0.127563	0.269	0.105	4.73236e-50	nm2	ABCC5
KLRK1	1.38934e-54	1.99816	0.037	0.004	5.05537e-50	nm2	KLRK1
AC092636.1	1.49621e-54	1.98367	0.027	0.002	5.44426e-50	nm2	AC092636.1
UGGT2	1.57237e-54	0.201051	0.521	0.256	5.7214e-50	nm2	UGGT2
ATP6V1E2	1.60889e-54	0.799467	0.086	0.018	5.85426e-50	nm2	ATP6V1E2
C5orf63	1.6409e-54	3.16257	0.025	0.002	5.97075e-50	nm2	C5orf63
ZNF277	1.69531e-54	0.459469	0.202	0.071	6.16871e-50	nm2	ZNF277
QTRT2	1.70214e-54	0.482727	0.17	0.055	6.19359e-50	nm2	QTRT2
LRRC34	1.73218e-54	1.22495	0.06	0.01	6.30287e-50	nm2	LRRC34
MTERF1	1.81244e-54	0.162814	0.372	0.166	6.59491e-50	nm2	MTERF1
NSRP1	1.82375e-54	0.178688	0.483	0.23	6.63608e-50	nm2	NSRP1
CSNK2A1	1.93169e-54	0.448768	0.25	0.097	7.02886e-50	nm2	CSNK2A1
FBXO42	1.97736e-54	0.503728	0.233	0.087	7.19502e-50	nm2	FBXO42
TBCA	2.10215e-54	0.154627	0.373	0.164	7.6491e-50	nm2	TBCA
ZFYVE16	2.36415e-54	0.29788	0.361	0.158	8.60244e-50	nm2	ZFYVE16
MMP15	2.39196e-54	0.504345	0.117	0.031	8.70364e-50	nm2	MMP15
BCLAF3	2.52479e-54	0.267177	0.254	0.098	9.18696e-50	nm2	BCLAF3
POM121C	2.54913e-54	0.924519	0.158	0.05	9.27551e-50	nm2	POM121C
ZNF808	2.61678e-54	0.904204	0.118	0.031	9.52169e-50	nm2	ZNF808
SAFB	2.74707e-54	0.415996	0.266	0.105	9.99577e-50	nm2	SAFB
SLC16A1-AS1	2.77036e-54	0.177469	0.307	0.128	1.00805e-49	nm2	SLC16A1-AS1
PGS1	2.77404e-54	1.12325	0.115	0.03	1.00939e-49	nm2	PGS1
AC068481.1	3.24977e-54	0.484656	0.113	0.029	1.18249e-49	nm2	AC068481.1
TUBB6	3.3385e-54	0.386596	0.286	0.116	1.21478e-49	nm2	TUBB6
PITPNC1	4.18402e-54	0.608701	0.17	0.056	1.52244e-49	nm2	PITPNC1
SFT2D1	4.26925e-54	0.833781	0.131	0.037	1.55345e-49	nm2	SFT2D1
C18orf54	4.28402e-54	0.847003	0.074	0.014	1.55883e-49	nm2	C18orf54
NCOR1	4.32136e-54	0.215698	0.607	0.312	1.57241e-49	nm2	NCOR1
DAB2IP	4.39035e-54	0.923386	0.122	0.033	1.59752e-49	nm2	DAB2IP
AC026316.5	4.53826e-54	0.726069	0.118	0.031	1.65134e-49	nm2	AC026316.5
TMEM67	4.63585e-54	0.696527	0.154	0.048	1.68685e-49	nm2	TMEM67
ZC3H8	4.69088e-54	1.03081	0.121	0.033	1.70687e-49	nm2	ZC3H8
SDCBP2-AS1	5.07509e-54	0.375459	0.209	0.075	1.84667e-49	nm2	SDCBP2-AS1
CDKN1B	5.23688e-54	0.788768	0.134	0.038	1.90554e-49	nm2	CDKN1B
FAM120B	5.78562e-54	0.188846	0.427	0.196	2.10521e-49	nm2	FAM120B
POMT2	6.00085e-54	0.827621	0.114	0.03	2.18353e-49	nm2	POMT2
ATP6V1E1	6.92674e-54	0.65164	0.168	0.055	2.52043e-49	nm2	ATP6V1E1
UQCC1	6.95997e-54	0.187458	0.315	0.131	2.53253e-49	nm2	UQCC1
ZNF135	7.36125e-54	1.11763	0.091	0.021	2.67854e-49	nm2	ZNF135
LINC01285	7.49402e-54	0.886689	0.079	0.016	2.72685e-49	nm2	LINC01285
DDB2	8.11281e-54	0.336642	0.226	0.083	2.95201e-49	nm2	DDB2
RUFY1	8.12188e-54	0.50449	0.249	0.097	2.95531e-49	nm2	RUFY1
AC116903.2	8.33261e-54	0.697886	0.077	0.015	3.03199e-49	nm2	AC116903.2
NIPBL	8.72789e-54	0.156601	0.616	0.313	3.17582e-49	nm2	NIPBL
EPM2A	9.11988e-54	0.227746	0.248	0.095	3.31845e-49	nm2	EPM2A
SYNRG	9.19121e-54	0.294325	0.292	0.119	3.34441e-49	nm2	SYNRG
PACRGL	9.28055e-54	0.383751	0.237	0.09	3.37691e-49	nm2	PACRGL
EEF1AKMT2	9.43364e-54	0.460261	0.23	0.086	3.43262e-49	nm2	EEF1AKMT2
LINC02401	9.53968e-54	2.70373	0.017	0.001	3.4712e-49	nm2	LINC02401
AC098872.1	9.60958e-54	4.84816	0.012	0	3.49664e-49	nm2	AC098872.1
TRPM7	9.77734e-54	0.225593	0.433	0.202	3.55768e-49	nm2	TRPM7
TTC7B	9.88673e-54	0.405174	0.252	0.099	3.59748e-49	nm2	TTC7B
ATG5	1.00293e-53	0.382611	0.275	0.111	3.64938e-49	nm2	ATG5
AC005481.1	1.04716e-53	4.68166	0.01	0	3.81029e-49	nm2	AC005481.1
GPHN	1.06938e-53	0.18109	0.758	0.423	3.89117e-49	nm2	GPHN
ACBD6	1.12557e-53	0.172048	0.419	0.193	4.09561e-49	nm2	ACBD6
PLET1	1.12681e-53	0.352356	0.169	0.055	4.10011e-49	nm2	PLET1
AC068987.2	1.14521e-53	1.46577	0.06	0.01	4.16707e-49	nm2	AC068987.2
PUM1	1.18917e-53	0.200759	0.456	0.214	4.32702e-49	nm2	PUM1
RSF1	1.19884e-53	0.307852	0.442	0.209	4.36221e-49	nm2	RSF1
AC127526.2	1.28438e-53	2.54529	0.03	0.003	4.67349e-49	nm2	AC127526.2
SNRNP40	1.29023e-53	0.616048	0.167	0.054	4.69475e-49	nm2	SNRNP40
SHC1	1.3012e-53	1.70228	0.05	0.007	4.73468e-49	nm2	SHC1
ZNHIT1	1.34703e-53	0.81758	0.124	0.034	4.90145e-49	nm2	ZNHIT1
AC112196.1	1.37404e-53	1.10073	0.052	0.008	4.9997e-49	nm2	AC112196.1
MFAP3	1.42895e-53	0.76136	0.127	0.036	5.19951e-49	nm2	MFAP3
CFDP1	1.46749e-53	0.361325	0.33	0.143	5.33977e-49	nm2	CFDP1
AC005072.1	1.48824e-53	1.61083	0.047	0.006	5.41525e-49	nm2	AC005072.1
PAK1IP1	1.58228e-53	0.760508	0.114	0.03	5.75744e-49	nm2	PAK1IP1
AL357153.2	1.62516e-53	0.678374	0.132	0.037	5.91348e-49	nm2	AL357153.2
MLH3	1.78994e-53	0.652259	0.226	0.085	6.51306e-49	nm2	MLH3
AL359732.1	1.82507e-53	3.57011	0.013	0	6.6409e-49	nm2	AL359732.1
ZCCHC8	1.83482e-53	0.451983	0.207	0.074	6.67636e-49	nm2	ZCCHC8
CCDC12	1.87404e-53	0.547675	0.196	0.068	6.81907e-49	nm2	CCDC12
SLTM	1.97903e-53	0.219552	0.449	0.213	7.2011e-49	nm2	SLTM
HMG20A	2.02951e-53	0.813675	0.174	0.058	7.38478e-49	nm2	HMG20A
PYGB	2.03192e-53	0.688902	0.153	0.047	7.39354e-49	nm2	PYGB
AL589642.1	2.14607e-53	3.65662	0.011	0	7.80891e-49	nm2	AL589642.1
TMEM263	2.16564e-53	1.18263	0.115	0.031	7.88011e-49	nm2	TMEM263
XRCC5	2.20396e-53	0.273512	0.435	0.204	8.01953e-49	nm2	XRCC5
AC079142.1	2.33741e-53	0.993233	0.063	0.011	8.50514e-49	nm2	AC079142.1
PTDSS1	2.3676e-53	1.44791	0.075	0.015	8.61497e-49	nm2	PTDSS1
NBR1	2.3746e-53	0.684481	0.196	0.069	8.64047e-49	nm2	NBR1
DRAM2	2.37639e-53	1.00181	0.109	0.028	8.64698e-49	nm2	DRAM2
Z93930.2	2.40094e-53	0.176061	0.26	0.102	8.73629e-49	nm2	Z93930.2
CELSR1	2.49618e-53	2.10593	0.033	0.003	9.08285e-49	nm2	CELSR1
RPRD1B	2.70583e-53	0.416348	0.223	0.083	9.84569e-49	nm2	RPRD1B
FAM76B	2.7415e-53	0.433121	0.25	0.097	9.97549e-49	nm2	FAM76B
EPHB6	3.00731e-53	1.56402	0.056	0.009	1.09427e-48	nm2	EPHB6
GET1	3.33987e-53	0.824042	0.141	0.042	1.21528e-48	nm2	GET1
C2orf92	3.5748e-53	0.393234	0.119	0.032	1.30076e-48	nm2	C2orf92
ANXA7	3.74028e-53	0.443711	0.232	0.087	1.36097e-48	nm2	ANXA7
USP48	3.79581e-53	0.231097	0.386	0.174	1.38118e-48	nm2	USP48
PITRM1-AS1	3.80682e-53	0.435581	0.123	0.034	1.38519e-48	nm2	PITRM1-AS1
AC010624.5	4.01188e-53	2.86722	0.024	0.002	1.4598e-48	nm2	AC010624.5
MLLT6	4.14007e-53	0.474456	0.246	0.095	1.50645e-48	nm2	MLLT6
AC104316.1	4.18916e-53	0.811429	0.109	0.028	1.52431e-48	nm2	AC104316.1
SLC1A1	4.18936e-53	1.82418	0.047	0.006	1.52438e-48	nm2	SLC1A1
AC048380.1	4.26511e-53	1.98859	0.024	0.002	1.55194e-48	nm2	AC048380.1
CSNK1D	4.49534e-53	0.473145	0.2	0.071	1.63572e-48	nm2	CSNK1D
VIM-AS1	4.49649e-53	0.629138	0.102	0.025	1.63614e-48	nm2	VIM-AS1
OXTR	4.80366e-53	3.72485	0.014	0	1.74791e-48	nm2	OXTR
NXN	5.38601e-53	1.51267	0.049	0.007	1.95981e-48	nm2	NXN
SLC25A51	5.77599e-53	0.460066	0.155	0.048	2.10171e-48	nm2	SLC25A51
RELL1	5.89737e-53	1.22663	0.07	0.013	2.14588e-48	nm2	RELL1
NDRG3	5.92069e-53	0.660946	0.138	0.041	2.15436e-48	nm2	NDRG3
USP34	5.93484e-53	0.194909	0.727	0.395	2.15951e-48	nm2	USP34
PIK3CB	5.94349e-53	0.450858	0.248	0.096	2.16266e-48	nm2	PIK3CB
SYNJ1	6.064e-53	0.531836	0.165	0.053	2.20651e-48	nm2	SYNJ1
ZNF37A	6.08145e-53	0.210092	0.355	0.156	2.21286e-48	nm2	ZNF37A
ZNF84	6.09191e-53	0.60071	0.177	0.059	2.21666e-48	nm2	ZNF84
IGSF23	6.21815e-53	1.95457	0.02	0.001	2.2626e-48	nm2	IGSF23
HTRA3	7.28478e-53	2.12266	0.019	0.001	2.65071e-48	nm2	HTRA3
AC008914.1	8.18335e-53	0.730293	0.127	0.036	2.97767e-48	nm2	AC008914.1
ZNF721	1.04155e-52	0.2582	0.407	0.187	3.7899e-48	nm2	ZNF721
AP001825.1	1.04896e-52	0.228307	0.181	0.061	3.81686e-48	nm2	AP001825.1
TMEM87B	1.06147e-52	0.850469	0.135	0.04	3.86236e-48	nm2	TMEM87B
SCAMP1	1.14742e-52	0.460152	0.228	0.086	4.17512e-48	nm2	SCAMP1
NUDT5	1.25844e-52	0.13559	0.235	0.089	4.57907e-48	nm2	NUDT5
TMCO1	1.27032e-52	0.592966	0.193	0.068	4.6223e-48	nm2	TMCO1
HOMER2	1.40321e-52	0.570726	0.122	0.034	5.10587e-48	nm2	HOMER2
AMZ1	1.44073e-52	0.300971	0.178	0.06	5.24237e-48	nm2	AMZ1
NSF	1.57535e-52	0.6662	0.173	0.058	5.73223e-48	nm2	NSF
FYCO1	1.58049e-52	1.01776	0.109	0.028	5.75094e-48	nm2	FYCO1
C6orf99	1.59148e-52	1.68648	0.041	0.005	5.79092e-48	nm2	C6orf99
MAP2K1	1.76221e-52	0.729127	0.164	0.053	6.41214e-48	nm2	MAP2K1
P4HA3	1.84635e-52	0.552083	0.142	0.043	6.71833e-48	nm2	P4HA3
AC019270.1	1.91379e-52	1.50599	0.05	0.007	6.96371e-48	nm2	AC019270.1
VARS2	1.9335e-52	1.71033	0.059	0.01	7.03541e-48	nm2	VARS2
MYEOV	1.96333e-52	2.20051	0.017	0.001	7.14398e-48	nm2	MYEOV
ZNF264	2.04225e-52	0.972332	0.119	0.033	7.43112e-48	nm2	ZNF264
COG7	2.04296e-52	0.359477	0.225	0.084	7.43371e-48	nm2	COG7
ASPHD1	2.08613e-52	0.403598	0.143	0.043	7.59079e-48	nm2	ASPHD1
TRAPPC6B	2.33456e-52	0.617664	0.158	0.05	8.49476e-48	nm2	TRAPPC6B
XRN1	2.36875e-52	0.129063	0.512	0.248	8.61917e-48	nm2	XRN1
ABCG2	2.4288e-52	1.14187	0.081	0.017	8.83767e-48	nm2	ABCG2
FAM204A	2.45884e-52	0.479231	0.215	0.079	8.94698e-48	nm2	FAM204A
RNFT1	2.52983e-52	0.840327	0.105	0.027	9.20528e-48	nm2	RNFT1
GFM1	2.54517e-52	0.816651	0.166	0.055	9.26111e-48	nm2	GFM1
ACCS	2.65863e-52	1.31042	0.069	0.013	9.67397e-48	nm2	ACCS
UBE2Q2	2.96686e-52	0.406404	0.25	0.098	1.07955e-47	nm2	UBE2Q2
FNDC1-IT1	3.03951e-52	4.15149	0.012	0	1.10599e-47	nm2	FNDC1-IT1
PALM3	3.05087e-52	3.29001	0.012	0	1.11012e-47	nm2	PALM3
SPOPL	3.20708e-52	0.574189	0.18	0.061	1.16696e-47	nm2	SPOPL
ICE1	3.24023e-52	0.269913	0.37	0.166	1.17902e-47	nm2	ICE1
SPOP	3.34805e-52	0.543865	0.205	0.075	1.21825e-47	nm2	SPOP
PIGL	3.61779e-52	0.265238	0.344	0.151	1.3164e-47	nm2	PIGL
CUL1	3.65293e-52	0.263429	0.342	0.15	1.32919e-47	nm2	CUL1
DCAF16	3.82308e-52	0.602106	0.196	0.07	1.3911e-47	nm2	DCAF16
PPP1R10	3.8402e-52	0.50152	0.236	0.091	1.39733e-47	nm2	PPP1R10
CLCA4-AS1	3.94693e-52	1.55646	0.044	0.006	1.43617e-47	nm2	CLCA4-AS1
FBXO38	3.99325e-52	0.535349	0.213	0.079	1.45302e-47	nm2	FBXO38
FUCA2	3.99664e-52	0.997766	0.112	0.03	1.45426e-47	nm2	FUCA2
BAG3	4.00929e-52	1.77147	0.047	0.007	1.45886e-47	nm2	BAG3
EBLN2	4.0335e-52	0.893006	0.085	0.019	1.46767e-47	nm2	EBLN2
ACBD3	4.1661e-52	0.751192	0.181	0.062	1.51592e-47	nm2	ACBD3
SENP8	4.30654e-52	0.527199	0.086	0.019	1.56702e-47	nm2	SENP8
AC092650.1	4.47338e-52	0.393027	0.152	0.048	1.62773e-47	nm2	AC092650.1
VAMP7	4.53264e-52	1.07145	0.084	0.018	1.64929e-47	nm2	VAMP7
CUL4A	4.5507e-52	0.354304	0.298	0.125	1.65586e-47	nm2	CUL4A
BCAP29	4.66082e-52	0.801246	0.16	0.052	1.69593e-47	nm2	BCAP29
ANGEL1	4.69719e-52	0.560612	0.165	0.054	1.70917e-47	nm2	ANGEL1
DDX1	4.69738e-52	0.456051	0.249	0.098	1.70923e-47	nm2	DDX1
QRICH1	4.74383e-52	0.537047	0.237	0.092	1.72614e-47	nm2	QRICH1
GPALPP1	4.77154e-52	0.259817	0.249	0.097	1.73622e-47	nm2	GPALPP1
ZNF568	4.90712e-52	0.66366	0.131	0.038	1.78556e-47	nm2	ZNF568
TRPV1	5.4483e-52	0.109799	0.169	0.055	1.98247e-47	nm2	TRPV1
TANC2	5.51528e-52	0.120503	0.8	0.458	2.00684e-47	nm2	TANC2
TBX19	5.52976e-52	1.76966	0.048	0.007	2.01211e-47	nm2	TBX19
TSNAX	5.95935e-52	0.707215	0.161	0.052	2.16843e-47	nm2	TSNAX
GCLC	6.12639e-52	1.03132	0.115	0.031	2.22921e-47	nm2	GCLC
TAF1B	6.13378e-52	0.87827	0.146	0.045	2.2319e-47	nm2	TAF1B
ZNF138	6.1751e-52	0.449074	0.219	0.081	2.24693e-47	nm2	ZNF138
ZNF436-AS1	6.2725e-52	1.36075	0.064	0.011	2.28237e-47	nm2	ZNF436-AS1
PMS1	6.57328e-52	0.556427	0.208	0.076	2.39182e-47	nm2	PMS1
TMEM87A	6.64326e-52	0.230024	0.404	0.187	2.41728e-47	nm2	TMEM87A
PHF14	6.77011e-52	0.112832	0.569	0.284	2.46344e-47	nm2	PHF14
BET1	6.89126e-52	0.85194	0.127	0.036	2.50752e-47	nm2	BET1
SFXN3	6.89189e-52	0.771985	0.12	0.033	2.50775e-47	nm2	SFXN3
ALG13	6.89277e-52	0.286886	0.296	0.124	2.50807e-47	nm2	ALG13
AP003119.2	7.29969e-52	3.38339	0.016	0.001	2.65614e-47	nm2	AP003119.2
NFYB	8.17122e-52	0.891327	0.132	0.038	2.97326e-47	nm2	NFYB
MAP3K2-DT	9.23266e-52	1.76535	0.048	0.007	3.35949e-47	nm2	MAP3K2-DT
POP1	9.64706e-52	1.35769	0.073	0.014	3.51028e-47	nm2	POP1
LIMD1-AS1	9.85283e-52	1.49184	0.064	0.011	3.58515e-47	nm2	LIMD1-AS1
RAPSN	1.01897e-51	2.50531	0.024	0.002	3.70774e-47	nm2	RAPSN
LINC00881	1.02641e-51	2.1158	0.028	0.002	3.73479e-47	nm2	LINC00881
PPP2R5E	1.10366e-51	0.492663	0.29	0.123	4.01589e-47	nm2	PPP2R5E
ARID4A	1.10948e-51	0.162799	0.332	0.143	4.03706e-47	nm2	ARID4A
FBXO9	1.11129e-51	0.376637	0.253	0.1	4.04365e-47	nm2	FBXO9
RBMX	1.21476e-51	0.262291	0.357	0.158	4.42015e-47	nm2	RBMX
POLR2B	1.26629e-51	0.419544	0.213	0.079	4.60765e-47	nm2	POLR2B
RAB29	1.28348e-51	1.98251	0.033	0.003	4.67019e-47	nm2	RAB29
AGL	1.29047e-51	0.707261	0.142	0.043	4.69564e-47	nm2	AGL
CAPZA2	1.33539e-51	0.365642	0.259	0.103	4.85909e-47	nm2	CAPZA2
AL133304.3	1.50725e-51	1.05578	0.066	0.012	5.48444e-47	nm2	AL133304.3
PRKCD	1.52143e-51	0.861394	0.08	0.017	5.53604e-47	nm2	PRKCD
ZMIZ2	1.5243e-51	0.860065	0.142	0.043	5.54648e-47	nm2	ZMIZ2
EXD3	1.5276e-51	0.507136	0.208	0.076	5.55846e-47	nm2	EXD3
LGI3	1.54903e-51	3.56625	0.013	0	5.63645e-47	nm2	LGI3
FLVCR1	1.56517e-51	0.567214	0.137	0.041	5.69518e-47	nm2	FLVCR1
TTYH2	1.62435e-51	0.167772	0.176	0.059	5.91054e-47	nm2	TTYH2
ENOX2	1.64386e-51	0.528689	0.202	0.073	5.98151e-47	nm2	ENOX2
TMEM134	1.85732e-51	1.02504	0.104	0.026	6.75825e-47	nm2	TMEM134
ZNF407	1.96666e-51	0.165535	0.429	0.202	7.1561e-47	nm2	ZNF407
KIAA1841	1.98276e-51	0.100908	0.236	0.09	7.21465e-47	nm2	KIAA1841
SH3BGRL	1.98852e-51	0.453209	0.282	0.118	7.23562e-47	nm2	SH3BGRL
TATDN3	2.00786e-51	0.523538	0.144	0.044	7.30601e-47	nm2	TATDN3
VTA1	2.07405e-51	0.480738	0.192	0.068	7.54684e-47	nm2	VTA1
RCL1	2.1017e-51	0.673204	0.155	0.049	7.64747e-47	nm2	RCL1
FBXO10	2.19668e-51	0.42165	0.127	0.036	7.99304e-47	nm2	FBXO10
XRN2	2.35801e-51	0.403844	0.281	0.116	8.5801e-47	nm2	XRN2
XPA	2.37415e-51	0.196913	0.287	0.118	8.6388e-47	nm2	XPA
SERP1	2.39602e-51	0.372094	0.247	0.097	8.71838e-47	nm2	SERP1
KIZ	2.5288e-51	0.249815	0.269	0.108	9.20153e-47	nm2	KIZ
MTIF3	2.64341e-51	0.582592	0.198	0.071	9.61859e-47	nm2	MTIF3
CLPTM1L	2.79576e-51	1.23173	0.073	0.015	1.01729e-46	nm2	CLPTM1L
FASTKD2	2.85794e-51	0.55958	0.176	0.06	1.03992e-46	nm2	FASTKD2
RRAGB	2.88643e-51	0.505799	0.174	0.059	1.05029e-46	nm2	RRAGB
TMEM266	3.01637e-51	0.947511	0.094	0.022	1.09757e-46	nm2	TMEM266
GOSR1	3.06562e-51	0.281592	0.285	0.117	1.11549e-46	nm2	GOSR1
AC010494.1	3.10449e-51	3.30692	0.012	0	1.12963e-46	nm2	AC010494.1
LIG4	3.25538e-51	1.3831	0.06	0.01	1.18453e-46	nm2	LIG4
ZNF571-AS1	3.27596e-51	0.796211	0.09	0.021	1.19202e-46	nm2	ZNF571-AS1
FBXL3	3.35237e-51	0.388355	0.253	0.1	1.21983e-46	nm2	FBXL3
NSD3	3.5497e-51	0.183551	0.421	0.197	1.29163e-46	nm2	NSD3
WDR20	3.6314e-51	0.168772	0.304	0.128	1.32136e-46	nm2	WDR20
ATAD1	3.66638e-51	0.405465	0.238	0.092	1.33408e-46	nm2	ATAD1
DNMBP-AS1	3.7078e-51	0.945414	0.081	0.017	1.34916e-46	nm2	DNMBP-AS1
LINC02500	3.75859e-51	2.93628	0.02	0.001	1.36764e-46	nm2	LINC02500
NAT10	3.84148e-51	0.796747	0.14	0.042	1.3978e-46	nm2	NAT10
SS18L2	3.91648e-51	1.15698	0.074	0.015	1.42509e-46	nm2	SS18L2
NUFIP2	4.29662e-51	0.248301	0.293	0.122	1.56341e-46	nm2	NUFIP2
ANKHD1	4.33885e-51	0.227185	0.551	0.282	1.57878e-46	nm2	ANKHD1
GLIDR	4.44683e-51	0.251401	0.205	0.075	1.61807e-46	nm2	GLIDR
LINC02275	5.04494e-51	2.19855	0.024	0.002	1.8357e-46	nm2	LINC02275
AC012414.5	5.25647e-51	1.09399	0.056	0.009	1.91267e-46	nm2	AC012414.5
CASC3	5.52096e-51	0.268514	0.279	0.114	2.00891e-46	nm2	CASC3
C1GALT1	5.58202e-51	0.261449	0.195	0.069	2.03113e-46	nm2	C1GALT1
UBXN8	5.85738e-51	0.442175	0.134	0.039	2.13132e-46	nm2	UBXN8
BX088651.4	5.92606e-51	1.33745	0.046	0.006	2.15631e-46	nm2	BX088651.4
PPWD1	5.94873e-51	0.208969	0.265	0.106	2.16457e-46	nm2	PPWD1
SCRIB	6.97376e-51	0.215456	0.139	0.042	2.53754e-46	nm2	SCRIB
MTMR9	7.17292e-51	0.670915	0.137	0.041	2.61001e-46	nm2	MTMR9
AC137579.2	7.25086e-51	1.79504	0.019	0.001	2.63837e-46	nm2	AC137579.2
KDM4A	7.66265e-51	0.616639	0.151	0.048	2.78821e-46	nm2	KDM4A
ALG8	7.7268e-51	0.519968	0.162	0.053	2.81155e-46	nm2	ALG8
ANKFY1	8.15874e-51	0.242231	0.279	0.115	2.96872e-46	nm2	ANKFY1
RFXAP	8.21021e-51	1.03818	0.086	0.019	2.98745e-46	nm2	RFXAP
AC253572.1	8.6368e-51	0.706381	0.091	0.021	3.14267e-46	nm2	AC253572.1
2026-03-07	8.74825e-51	0.235043	0.396	0.182	3.18323e-46	nm2	2026-03-07
TUSC3	9.15536e-51	1.84889	0.037	0.004	3.33136e-46	nm2	TUSC3
KTN1	9.30174e-51	0.120607	0.429	0.203	3.38462e-46	nm2	KTN1
TUBGCP5	9.80305e-51	0.470378	0.233	0.09	3.56704e-46	nm2	TUBGCP5
USP15	1.02966e-50	0.130846	0.428	0.201	3.74664e-46	nm2	USP15
PRKCB	1.03937e-50	0.926471	0.073	0.015	3.78195e-46	nm2	PRKCB
FUBP3	1.04546e-50	0.30951	0.265	0.107	3.80411e-46	nm2	FUBP3
OR7C1	1.10502e-50	2.03911	0.029	0.003	4.02085e-46	nm2	OR7C1
AL035530.2	1.13283e-50	0.367317	0.166	0.055	4.12201e-46	nm2	AL035530.2
ZNF20	1.15871e-50	0.823186	0.096	0.024	4.2162e-46	nm2	ZNF20
HOOK1	1.21309e-50	1.53151	0.036	0.004	4.41407e-46	nm2	HOOK1
SUPT5H	1.27742e-50	0.447982	0.208	0.077	4.64815e-46	nm2	SUPT5H
ZNF567	1.33033e-50	1.79305	0.071	0.014	4.84068e-46	nm2	ZNF567
ITFG2-AS1	1.40007e-50	0.916281	0.081	0.017	5.09444e-46	nm2	ITFG2-AS1
AL162400.3	1.46202e-50	4.27247	0.011	0	5.31984e-46	nm2	AL162400.3
CUL5	1.50558e-50	0.168984	0.489	0.237	5.47834e-46	nm2	CUL5
RBFOX2	1.76256e-50	0.129419	0.467	0.227	6.41341e-46	nm2	RBFOX2
RBM34	1.78463e-50	0.525543	0.175	0.06	6.49374e-46	nm2	RBM34
WDR33	1.79595e-50	0.250107	0.385	0.176	6.53492e-46	nm2	WDR33
CDC37	1.85883e-50	0.619191	0.224	0.086	6.76373e-46	nm2	CDC37
FKBP1A	1.92581e-50	0.765682	0.128	0.037	7.00745e-46	nm2	FKBP1A
MMAB	1.98031e-50	0.6219	0.131	0.038	7.20575e-46	nm2	MMAB
VAMP4	2.15527e-50	1.20026	0.104	0.027	7.84237e-46	nm2	VAMP4
HGSNAT	2.21041e-50	0.134874	0.445	0.211	8.043e-46	nm2	HGSNAT
MED13	2.3292e-50	0.140671	0.496	0.241	8.47528e-46	nm2	MED13
FCSK	2.44443e-50	1.39167	0.078	0.017	8.89454e-46	nm2	FCSK
RANBP10	2.55913e-50	0.759778	0.146	0.046	9.31191e-46	nm2	RANBP10
BICDL1	2.64649e-50	1.84355	0.034	0.004	9.6298e-46	nm2	BICDL1
TBP	3.00911e-50	0.903114	0.12	0.034	1.09492e-45	nm2	TBP
WFS1	3.15018e-50	1.92678	0.049	0.007	1.14626e-45	nm2	WFS1
DHX57	3.3883e-50	0.64109	0.159	0.052	1.2329e-45	nm2	DHX57
USP10	3.65315e-50	0.213446	0.289	0.121	1.32927e-45	nm2	USP10
AGTPBP1	3.78167e-50	0.356972	0.253	0.102	1.37604e-45	nm2	AGTPBP1
AC008063.1	3.78818e-50	3.12703	0.012	0	1.3784e-45	nm2	AC008063.1
FAM120A	3.92116e-50	0.336861	0.288	0.121	1.42679e-45	nm2	FAM120A
ARL17B	3.97761e-50	0.36649	0.229	0.089	1.44733e-45	nm2	ARL17B
ARHGAP31-AS1	4.26649e-50	0.431403	0.131	0.038	1.55245e-45	nm2	ARHGAP31-AS1
LINC02296	4.2885e-50	2.23229	0.037	0.004	1.56046e-45	nm2	LINC02296
CLDN20	4.3618e-50	0.472876	0.109	0.029	1.58713e-45	nm2	CLDN20
KPNA1	4.36899e-50	0.113198	0.378	0.172	1.58974e-45	nm2	KPNA1
DDX31	4.46645e-50	0.785043	0.138	0.042	1.62521e-45	nm2	DDX31
LINC02388	4.68859e-50	2.38803	0.031	0.003	1.70604e-45	nm2	LINC02388
GAS5	4.81808e-50	0.777588	0.161	0.054	1.75316e-45	nm2	GAS5
SENP5	5.0217e-50	0.187479	0.42	0.197	1.82725e-45	nm2	SENP5
AC139099.2	5.71487e-50	2.74885	0.019	0.001	2.07947e-45	nm2	AC139099.2
ERCC3	6.7822e-50	0.397948	0.198	0.072	2.46784e-45	nm2	ERCC3
AL449214.1	7.35632e-50	0.525083	0.081	0.018	2.67674e-45	nm2	AL449214.1
TOPBP1	7.47574e-50	0.870722	0.121	0.035	2.7202e-45	nm2	TOPBP1
DDX42	8.04866e-50	0.359279	0.255	0.103	2.92867e-45	nm2	DDX42
WASF3	8.16136e-50	0.857166	0.078	0.017	2.96967e-45	nm2	WASF3
ERVMER34-1	8.18598e-50	3.33952	0.019	0.001	2.97863e-45	nm2	ERVMER34-1
TAF1	8.69971e-50	0.131612	0.367	0.165	3.16556e-45	nm2	TAF1
MTF2	8.88507e-50	0.450793	0.247	0.099	3.23301e-45	nm2	MTF2
ARL4C	9.14805e-50	1.88254	0.042	0.005	3.3287e-45	nm2	ARL4C
PSMD13	1.0694e-49	0.908722	0.127	0.037	3.89122e-45	nm2	PSMD13
MANSC1	1.08083e-49	1.56253	0.05	0.008	3.9328e-45	nm2	MANSC1
NFATC2IP	1.17212e-49	0.539853	0.188	0.067	4.265e-45	nm2	NFATC2IP
AC025280.3	1.18179e-49	1.25815	0.058	0.01	4.3002e-45	nm2	AC025280.3
DNA2	1.19568e-49	1.20217	0.062	0.011	4.35073e-45	nm2	DNA2
PTPN11	1.2827e-49	0.308977	0.254	0.102	4.66735e-45	nm2	PTPN11
PAMR1	1.29594e-49	1.11436	0.048	0.007	4.71555e-45	nm2	PAMR1
VDAC1	1.32843e-49	0.544024	0.147	0.046	4.83375e-45	nm2	VDAC1
RNF185	1.52914e-49	0.659571	0.158	0.052	5.56408e-45	nm2	RNF185
FAM185A	1.53301e-49	0.308012	0.188	0.067	5.57817e-45	nm2	FAM185A
VPS45	1.55029e-49	0.137701	0.291	0.123	5.64103e-45	nm2	VPS45
PRMT3	1.58103e-49	0.472739	0.214	0.081	5.75289e-45	nm2	PRMT3
MFSD14B	1.60346e-49	0.63421	0.158	0.052	5.83451e-45	nm2	MFSD14B
AC103739.2	1.85015e-49	0.71491	0.084	0.019	6.73215e-45	nm2	AC103739.2
LNCAROD	1.90927e-49	1.78331	0.042	0.005	6.94725e-45	nm2	LNCAROD
ERMARD	1.92436e-49	0.524275	0.158	0.052	7.00218e-45	nm2	ERMARD
ATP11A	2.13616e-49	0.553351	0.187	0.067	7.77284e-45	nm2	ATP11A
ATL2	2.15622e-49	0.73404	0.151	0.049	7.84582e-45	nm2	ATL2
AC019163.1	2.18428e-49	1.90027	0.042	0.005	7.94795e-45	nm2	AC019163.1
CRY2	2.21015e-49	0.401025	0.188	0.067	8.04207e-45	nm2	CRY2
FBH1	2.23821e-49	0.720305	0.151	0.049	8.14418e-45	nm2	FBH1
SCYL3	2.31623e-49	0.572503	0.128	0.038	8.42806e-45	nm2	SCYL3
DTD2	2.35642e-49	0.212563	0.174	0.06	8.5743e-45	nm2	DTD2
TRMT13	2.4292e-49	0.311903	0.209	0.078	8.83915e-45	nm2	TRMT13
ZNF577	2.48003e-49	0.43968	0.157	0.051	9.02408e-45	nm2	ZNF577
LARP4	2.49667e-49	0.235315	0.335	0.148	9.08462e-45	nm2	LARP4
HSD17B12	2.55085e-49	0.334982	0.282	0.119	9.28179e-45	nm2	HSD17B12
CAB39	2.56813e-49	0.178625	0.315	0.136	9.34464e-45	nm2	CAB39
MIER1	2.66586e-49	0.274016	0.3	0.128	9.70027e-45	nm2	MIER1
AL132857.1	2.70919e-49	0.99618	0.067	0.013	9.85794e-45	nm2	AL132857.1
ZNF146	2.75812e-49	0.250002	0.241	0.095	1.0036e-44	nm2	ZNF146
ZNF354C	2.81245e-49	1.11668	0.102	0.026	1.02336e-44	nm2	ZNF354C
TSTD2	2.93457e-49	0.418187	0.195	0.07	1.0678e-44	nm2	TSTD2
FBXO32	3.05761e-49	0.397696	0.16	0.053	1.11257e-44	nm2	FBXO32
IGSF6	3.27552e-49	0.932413	0.078	0.017	1.19186e-44	nm2	IGSF6
ZNF528	3.34337e-49	0.341969	0.207	0.077	1.21655e-44	nm2	ZNF528
SEPSECS	3.4577e-49	0.692142	0.139	0.043	1.25816e-44	nm2	SEPSECS
AC116362.2	3.64084e-49	2.73077	0.021	0.001	1.32479e-44	nm2	AC116362.2
CARNMT1	3.80187e-49	0.649468	0.129	0.038	1.38339e-44	nm2	CARNMT1
CDC42BPB	3.9813e-49	0.303751	0.353	0.16	1.44867e-44	nm2	CDC42BPB
ADCY6	4.05718e-49	0.216668	0.166	0.056	1.47629e-44	nm2	ADCY6
RANBP1	4.4082e-49	0.760081	0.113	0.031	1.60401e-44	nm2	RANBP1
LINC02642	4.49562e-49	2.50733	0.019	0.001	1.63582e-44	nm2	LINC02642
IPO7	4.53281e-49	0.733589	0.187	0.067	1.64935e-44	nm2	IPO7
USP49	4.60801e-49	0.460132	0.148	0.047	1.67672e-44	nm2	USP49
CLTC	4.61497e-49	0.154294	0.386	0.177	1.67925e-44	nm2	CLTC
TM9SF3	4.66205e-49	0.272575	0.345	0.155	1.69638e-44	nm2	TM9SF3
AL359555.4	5.1323e-49	2.1382	0.026	0.002	1.86749e-44	nm2	AL359555.4
FANCM	5.32676e-49	0.80722	0.145	0.046	1.93825e-44	nm2	FANCM
AL512634.1	5.44572e-49	2.12434	0.032	0.003	1.98153e-44	nm2	AL512634.1
CRLS1	5.59234e-49	0.761613	0.134	0.04	2.03489e-44	nm2	CRLS1
NPHP4	5.66925e-49	0.225156	0.138	0.042	2.06287e-44	nm2	NPHP4
AC004817.1	6.15007e-49	1.95071	0.03	0.003	2.23782e-44	nm2	AC004817.1
GSPT1	6.34345e-49	0.287729	0.243	0.097	2.30819e-44	nm2	GSPT1
PRR4	6.4598e-49	1.9868	0.04	0.005	2.35053e-44	nm2	PRR4
AC010976.1	6.5629e-49	0.478091	0.134	0.04	2.38804e-44	nm2	AC010976.1
HUWE1	6.59322e-49	0.221318	0.369	0.168	2.39907e-44	nm2	HUWE1
KMT2D	6.70297e-49	0.604307	0.171	0.059	2.43901e-44	nm2	KMT2D
LINC00653	6.71314e-49	1.18295	0.061	0.011	2.44271e-44	nm2	LINC00653
WBP1	6.87625e-49	0.68296	0.145	0.046	2.50206e-44	nm2	WBP1
ZNF561	6.95634e-49	0.702332	0.12	0.034	2.5312e-44	nm2	ZNF561
CEP164	7.05261e-49	0.404946	0.195	0.071	2.56623e-44	nm2	CEP164
ZCWPW2	7.0768e-49	0.161057	0.219	0.083	2.57503e-44	nm2	ZCWPW2
GOLIM4	7.38784e-49	0.915707	0.133	0.04	2.68821e-44	nm2	GOLIM4
HACE1	7.53932e-49	0.456454	0.181	0.064	2.74333e-44	nm2	HACE1
GNS	8.15886e-49	1.09923	0.132	0.04	2.96876e-44	nm2	GNS
ZNF562	8.2098e-49	0.419039	0.186	0.066	2.9873e-44	nm2	ZNF562
AP3D1	8.38536e-49	0.857532	0.165	0.057	3.05118e-44	nm2	AP3D1
RGS18	8.44403e-49	1.80211	0.029	0.003	3.07253e-44	nm2	RGS18
CEP57L1	8.69098e-49	0.607408	0.183	0.065	3.16239e-44	nm2	CEP57L1
PUM2	8.99673e-49	0.147842	0.509	0.252	3.27364e-44	nm2	PUM2
SKAP1	9.15992e-49	1.41538	0.062	0.011	3.33302e-44	nm2	SKAP1
RCHY1	9.24237e-49	0.711556	0.128	0.038	3.36302e-44	nm2	RCHY1
2026-03-05	9.90992e-49	0.757426	0.145	0.046	3.60592e-44	nm2	2026-03-05
ZNF496	1.05109e-48	0.605172	0.146	0.046	3.82462e-44	nm2	ZNF496
CTSB	1.16942e-48	0.883289	0.1	0.026	4.25516e-44	nm2	CTSB
CYP20A1	1.18356e-48	0.335613	0.258	0.105	4.30661e-44	nm2	CYP20A1
IREB2	1.32861e-48	0.347413	0.274	0.115	4.83442e-44	nm2	IREB2
MKRN1	1.38462e-48	0.681152	0.156	0.051	5.03823e-44	nm2	MKRN1
PDK1	1.44126e-48	2.19866	0.033	0.003	5.2443e-44	nm2	PDK1
RYK	1.50502e-48	0.248083	0.264	0.108	5.4763e-44	nm2	RYK
TUT7	1.55881e-48	0.369817	0.224	0.087	5.67203e-44	nm2	TUT7
LUC7L2	1.63934e-48	0.161828	0.627	0.326	5.96507e-44	nm2	LUC7L2
BMP1	1.66177e-48	0.962406	0.089	0.021	6.0467e-44	nm2	BMP1
DNAJB6	1.71033e-48	0.369014	0.232	0.091	6.22339e-44	nm2	DNAJB6
AC005400.1	1.75465e-48	1.8578	0.037	0.004	6.38465e-44	nm2	AC005400.1
AC104383.2	1.78388e-48	1.00829	0.056	0.01	6.49101e-44	nm2	AC104383.2
PANK2	1.78501e-48	0.56944	0.222	0.087	6.49513e-44	nm2	PANK2
CYP1B1-AS1	1.79337e-48	0.445587	0.068	0.014	6.52554e-44	nm2	CYP1B1-AS1
ENTPD4	1.80951e-48	0.959763	0.115	0.032	6.58426e-44	nm2	ENTPD4
MYLK4	1.81e-48	2.47825	0.026	0.002	6.58604e-44	nm2	MYLK4
SCFD1	1.83382e-48	0.157117	0.424	0.201	6.67272e-44	nm2	SCFD1
CSGALNACT1	1.92357e-48	0.334964	0.247	0.101	6.99931e-44	nm2	CSGALNACT1
ATG2B	2.00757e-48	0.427519	0.266	0.111	7.30495e-44	nm2	ATG2B
RPL7L1	2.15243e-48	0.645165	0.176	0.062	7.83203e-44	nm2	RPL7L1
CCDC18-AS1	2.20913e-48	0.138405	0.709	0.388	8.03835e-44	nm2	CCDC18-AS1
AC079177.1	2.30941e-48	0.340074	0.13	0.039	8.40323e-44	nm2	AC079177.1
NEK4	2.31734e-48	0.799549	0.138	0.043	8.43211e-44	nm2	NEK4
CDYL2	2.34141e-48	1.84688	0.021	0.001	8.51968e-44	nm2	CDYL2
NBPF9	2.35252e-48	1.07998	0.069	0.014	8.5601e-44	nm2	NBPF9
STEAP3-AS1	2.37863e-48	2.68046	0.027	0.002	8.65512e-44	nm2	STEAP3-AS1
MIR4713HG	2.42071e-48	2.24082	0.023	0.002	8.80825e-44	nm2	MIR4713HG
PNPT1	2.42559e-48	0.143061	0.243	0.098	8.826e-44	nm2	PNPT1
OR2A1-AS1	2.45785e-48	2.64299	0.027	0.002	8.94338e-44	nm2	OR2A1-AS1
NEMP1	2.56754e-48	0.598163	0.14	0.044	9.3425e-44	nm2	NEMP1
KDM5D	2.60726e-48	1.00269	0.129	0.039	9.48702e-44	nm2	KDM5D
SFRP1	2.67765e-48	0.999875	0.042	0.006	9.74315e-44	nm2	SFRP1
MCU	2.77377e-48	0.598458	0.165	0.056	1.00929e-43	nm2	MCU
AC034139.1	2.91687e-48	0.984642	0.061	0.011	1.06136e-43	nm2	AC034139.1
DLG2	3.03378e-48	0.148721	0.773	0.46	1.1039e-43	nm2	DLG2
KMT5A	3.08598e-48	1.37415	0.075	0.016	1.1229e-43	nm2	KMT5A
HYMAI	3.19158e-48	3.37065	0.012	0	1.16132e-43	nm2	HYMAI
UBE2E1	3.47089e-48	0.186435	0.374	0.173	1.26295e-43	nm2	UBE2E1
MFSD14C	3.56482e-48	0.107793	0.358	0.161	1.29713e-43	nm2	MFSD14C
SMARCA2	4.39512e-48	0.518654	0.198	0.074	1.59925e-43	nm2	SMARCA2
RAB1A	4.45149e-48	0.193317	0.371	0.171	1.61976e-43	nm2	RAB1A
AL136979.1	4.48249e-48	1.07737	0.06	0.011	1.63104e-43	nm2	AL136979.1
UTP23	4.59255e-48	0.395841	0.162	0.054	1.67109e-43	nm2	UTP23
AL357153.1	4.97865e-48	2.64423	0.016	0.001	1.81158e-43	nm2	AL357153.1
TIGAR	4.99692e-48	0.97135	0.083	0.019	1.81823e-43	nm2	TIGAR
AC025287.4	5.08705e-48	0.147145	0.19	0.069	1.85103e-43	nm2	AC025287.4
C3orf62	5.5805e-48	1.83361	0.055	0.009	2.03058e-43	nm2	C3orf62
BRI3	5.70467e-48	0.396317	0.242	0.097	2.07576e-43	nm2	BRI3
PYM1	6.23724e-48	0.985236	0.081	0.018	2.26954e-43	nm2	PYM1
GSS	7.00102e-48	1.69606	0.049	0.008	2.54746e-43	nm2	GSS
MLLT10	7.63633e-48	0.115046	0.519	0.26	2.77863e-43	nm2	MLLT10
RUBCN	7.79651e-48	0.261251	0.224	0.087	2.83692e-43	nm2	RUBCN
SLC2A1-AS1	8.21755e-48	1.79997	0.028	0.003	2.99012e-43	nm2	SLC2A1-AS1
TERF2	8.41851e-48	0.782666	0.151	0.05	3.06324e-43	nm2	TERF2
SLC38A9	8.70649e-48	0.441413	0.207	0.078	3.16803e-43	nm2	SLC38A9
OAT	9.41008e-48	0.657138	0.104	0.028	3.42404e-43	nm2	OAT
AC091059.1	9.43677e-48	1.67313	0.033	0.004	3.43376e-43	nm2	AC091059.1
USP3	9.52742e-48	0.181623	0.267	0.111	3.46674e-43	nm2	USP3
METTL14	9.59892e-48	0.277293	0.203	0.075	3.49276e-43	nm2	METTL14
SLC19A3	9.66272e-48	1.88484	0.017	0.001	3.51597e-43	nm2	SLC19A3
CCDC62	1.0294e-47	0.876804	0.072	0.015	3.7457e-43	nm2	CCDC62
CENPI	1.03584e-47	0.848041	0.078	0.017	3.76912e-43	nm2	CENPI
DHX33	1.06385e-47	0.928499	0.09	0.022	3.87103e-43	nm2	DHX33
TRIM16L	1.11282e-47	1.07984	0.055	0.009	4.04924e-43	nm2	TRIM16L
ALG11-UTP14C	1.15295e-47	0.385669	0.169	0.058	4.19525e-43	nm2	ALG11-UTP14C
KIAA0100	1.18765e-47	0.845755	0.151	0.05	4.3215e-43	nm2	KIAA0100
AC118549.1	1.22218e-47	0.107106	0.583	0.301	4.44715e-43	nm2	AC118549.1
ZNF780B	1.2971e-47	0.455872	0.158	0.053	4.71975e-43	nm2	ZNF780B
PTCD3	1.32721e-47	0.247037	0.25	0.101	4.82933e-43	nm2	PTCD3
GALT	1.33463e-47	0.583247	0.129	0.039	4.85632e-43	nm2	GALT
PPTC7	1.35966e-47	1.1507	0.096	0.025	4.94739e-43	nm2	PPTC7
ZNF140	1.37942e-47	0.678452	0.123	0.036	5.0193e-43	nm2	ZNF140
UBR1	1.43423e-47	0.262756	0.367	0.172	5.21873e-43	nm2	UBR1
ZNHIT6	1.44212e-47	0.280862	0.273	0.115	5.24745e-43	nm2	ZNHIT6
TSC1	1.45733e-47	0.235084	0.257	0.105	5.30277e-43	nm2	TSC1
GART	1.49742e-47	0.577527	0.159	0.054	5.44865e-43	nm2	GART
STARD5	1.54597e-47	1.81978	0.031	0.003	5.62531e-43	nm2	STARD5
LINC00486	1.59147e-47	0.167581	0.737	0.409	5.79088e-43	nm2	LINC00486
TGFBR3	1.61938e-47	0.147722	0.227	0.089	5.89245e-43	nm2	TGFBR3
AC026704.1	1.65396e-47	0.223146	0.153	0.05	6.01828e-43	nm2	AC026704.1
HACL1	1.75673e-47	0.480104	0.19	0.07	6.39221e-43	nm2	HACL1
PPP5C	1.81468e-47	0.982847	0.119	0.034	6.60308e-43	nm2	PPP5C
FAM227B	1.87213e-47	0.19265	0.49	0.252	6.81211e-43	nm2	FAM227B
IPO8	1.92918e-47	0.281082	0.232	0.091	7.01972e-43	nm2	IPO8
MORF4L1	1.96392e-47	0.164349	0.443	0.215	7.1461e-43	nm2	MORF4L1
AC017037.5	2.00158e-47	1.02649	0.076	0.017	7.28315e-43	nm2	AC017037.5
CFAP36	2.05716e-47	0.289185	0.229	0.09	7.48541e-43	nm2	CFAP36
FAM193A	2.1553e-47	0.185505	0.398	0.187	7.84249e-43	nm2	FAM193A
MECP2	2.42027e-47	0.212972	0.387	0.182	8.80662e-43	nm2	MECP2
CCNI2	2.54338e-47	3.18876	0.015	0.001	9.2546e-43	nm2	CCNI2
CREBL2	2.60868e-47	0.577476	0.15	0.049	9.49221e-43	nm2	CREBL2
ABCB10	2.6983e-47	0.642204	0.142	0.045	9.81829e-43	nm2	ABCB10
SEPSECS-AS1	2.74613e-47	0.2041	0.165	0.056	9.99236e-43	nm2	SEPSECS-AS1
UBE3A	2.88339e-47	0.251307	0.441	0.216	1.04918e-42	nm2	UBE3A
CCZ1	2.88756e-47	0.737421	0.138	0.043	1.0507e-42	nm2	CCZ1
APC	3.10463e-47	0.222952	0.304	0.133	1.12968e-42	nm2	APC
CENPP	3.34471e-47	0.189053	0.259	0.108	1.21704e-42	nm2	CENPP
AC107223.1	3.53404e-47	1.53405	0.046	0.007	1.28593e-42	nm2	AC107223.1
UHRF1BP1	3.80014e-47	0.30298	0.208	0.079	1.38276e-42	nm2	UHRF1BP1
SLC33A1	3.84482e-47	0.426517	0.197	0.074	1.39902e-42	nm2	SLC33A1
USP8	3.97281e-47	0.105126	0.384	0.181	1.44559e-42	nm2	USP8
LRRC37A3	4.07986e-47	0.312313	0.165	0.056	1.48454e-42	nm2	LRRC37A3
AJM1	4.52764e-47	2.42048	0.02	0.001	1.64747e-42	nm2	AJM1
INIP	4.86078e-47	0.253304	0.153	0.051	1.76869e-42	nm2	INIP
AL365356.1	5.02184e-47	0.588702	0.128	0.039	1.8273e-42	nm2	AL365356.1
SLC46A3	5.02856e-47	1.4267	0.058	0.01	1.82974e-42	nm2	SLC46A3
GON4L	5.22948e-47	0.265122	0.306	0.134	1.90285e-42	nm2	GON4L
PDK3	5.26476e-47	0.676739	0.168	0.059	1.91569e-42	nm2	PDK3
RGS10	5.36868e-47	1.4623	0.039	0.005	1.9535e-42	nm2	RGS10
INO80	5.39183e-47	0.228693	0.323	0.145	1.96193e-42	nm2	INO80
AC008269.1	5.91516e-47	0.701205	0.135	0.042	2.15235e-42	nm2	AC008269.1
AC099329.1	5.96232e-47	1.72771	0.035	0.004	2.16951e-42	nm2	AC099329.1
MDFIC	6.1155e-47	0.181578	0.328	0.147	2.22525e-42	nm2	MDFIC
AC103591.3	6.26919e-47	2.01375	0.022	0.002	2.28117e-42	nm2	AC103591.3
DNASE1L1	6.33258e-47	2.32737	0.036	0.004	2.30424e-42	nm2	DNASE1L1
PPFIA2	6.52701e-47	0.374648	0.169	0.059	2.37498e-42	nm2	PPFIA2
TBX22	6.55652e-47	1.28538	0.035	0.004	2.38572e-42	nm2	TBX22
HARS	7.41088e-47	0.843844	0.13	0.04	2.6966e-42	nm2	HARS
PUS7	8.51191e-47	0.60484	0.142	0.046	3.09723e-42	nm2	PUS7
PRSS35	8.60161e-47	2.06347	0.034	0.004	3.12987e-42	nm2	PRSS35
NUDT21	8.64781e-47	0.209626	0.204	0.076	3.14668e-42	nm2	NUDT21
ACTN4	9.49509e-47	0.188466	0.232	0.093	3.45498e-42	nm2	ACTN4
UBAP1L	9.88261e-47	0.43613	0.149	0.049	3.59599e-42	nm2	UBAP1L
DDX11	1.0434e-46	0.913469	0.098	0.026	3.79663e-42	nm2	DDX11
GPR87	1.07013e-46	2.13144	0.029	0.003	3.89388e-42	nm2	GPR87
DTD1	1.15122e-46	0.146974	0.257	0.106	4.18895e-42	nm2	DTD1
ATP6V1B2	1.21678e-46	0.155984	0.204	0.077	4.4275e-42	nm2	ATP6V1B2
BRIX1	1.24837e-46	1.0039	0.098	0.026	4.54243e-42	nm2	BRIX1
ZNF582	1.25106e-46	1.52184	0.054	0.009	4.55224e-42	nm2	ZNF582
TMPRSS11A	1.26882e-46	0.412971	0.104	0.028	4.61686e-42	nm2	TMPRSS11A
WAC	1.3453e-46	0.10387	0.49	0.244	4.89514e-42	nm2	WAC
CUEDC2	1.35492e-46	0.656596	0.134	0.042	4.93013e-42	nm2	CUEDC2
AGPAT3	1.43454e-46	0.474045	0.218	0.085	5.21986e-42	nm2	AGPAT3
PBX3	1.45703e-46	0.126237	0.365	0.17	5.3017e-42	nm2	PBX3
AL355073.2	1.53982e-46	2.47023	0.019	0.001	5.60295e-42	nm2	AL355073.2
CCDC65	1.58603e-46	0.305983	0.165	0.057	5.77108e-42	nm2	CCDC65
EIF3A	1.7354e-46	0.195642	0.325	0.145	6.31461e-42	nm2	EIF3A
ZNF875	1.83803e-46	0.617374	0.163	0.056	6.68804e-42	nm2	ZNF875
MZF1	1.88066e-46	0.541431	0.16	0.055	6.84315e-42	nm2	MZF1
C5	1.89066e-46	0.497901	0.137	0.043	6.87954e-42	nm2	C5
RXRB	1.9893e-46	1.20303	0.095	0.024	7.23846e-42	nm2	RXRB
EIF2S3	2.01059e-46	0.263049	0.272	0.115	7.31595e-42	nm2	EIF2S3
ZBTB43	2.09847e-46	0.775899	0.135	0.043	7.63572e-42	nm2	ZBTB43
RBM27	2.15607e-46	0.415397	0.251	0.105	7.84529e-42	nm2	RBM27
ACAP1	2.40908e-46	0.269002	0.152	0.051	8.76592e-42	nm2	ACAP1
CADM3-AS1	2.44067e-46	0.484123	0.084	0.02	8.88086e-42	nm2	CADM3-AS1
NAT9	2.51862e-46	1.02354	0.092	0.023	9.16449e-42	nm2	NAT9
AL137847.2	2.65607e-46	0.502123	0.135	0.042	9.66465e-42	nm2	AL137847.2
CWC27	2.66605e-46	0.260176	0.242	0.098	9.70094e-42	nm2	CWC27
WDFY3	2.77521e-46	0.139089	0.628	0.333	1.00982e-41	nm2	WDFY3
AC087500.1	2.84856e-46	0.53315	0.127	0.039	1.03651e-41	nm2	AC087500.1
URB2	3.18099e-46	1.36295	0.057	0.01	1.15747e-41	nm2	URB2
EXOSC7	3.21581e-46	0.959097	0.104	0.028	1.17014e-41	nm2	EXOSC7
SIMC1	3.27901e-46	0.705393	0.133	0.041	1.19313e-41	nm2	SIMC1
G3BP2	3.38278e-46	0.550181	0.166	0.058	1.23089e-41	nm2	G3BP2
POGLUT1	3.41435e-46	0.796121	0.111	0.031	1.24238e-41	nm2	POGLUT1
ACTR10	3.56882e-46	0.203804	0.269	0.113	1.29859e-41	nm2	ACTR10
RCC2	3.87604e-46	0.960638	0.105	0.029	1.41038e-41	nm2	RCC2
ATP7A	3.9675e-46	0.505064	0.174	0.062	1.44366e-41	nm2	ATP7A
NTRK3	4.04052e-46	0.342385	0.206	0.079	1.47022e-41	nm2	NTRK3
IFT74	4.16257e-46	0.418552	0.218	0.086	1.51463e-41	nm2	IFT74
AC108169.1	4.46595e-46	1.59839	0.034	0.004	1.62503e-41	nm2	AC108169.1
RBBP4	4.66665e-46	0.368787	0.269	0.114	1.69806e-41	nm2	RBBP4
WDR36	4.75521e-46	0.642222	0.125	0.038	1.73028e-41	nm2	WDR36
HSF4	4.76607e-46	2.03537	0.015	0.001	1.73423e-41	nm2	HSF4
AC087239.1	4.8239e-46	0.84456	0.074	0.016	1.75527e-41	nm2	AC087239.1
DHX35	4.93498e-46	0.59151	0.135	0.043	1.79569e-41	nm2	DHX35
ATP6V1A	5.5071e-46	0.318668	0.213	0.083	2.00387e-41	nm2	ATP6V1A
DZANK1	5.69654e-46	0.775288	0.091	0.023	2.0728e-41	nm2	DZANK1
DNAJB4	5.923e-46	0.583961	0.185	0.068	2.1552e-41	nm2	DNAJB4
CARF	6.55296e-46	0.256679	0.252	0.104	2.38442e-41	nm2	CARF
NAALADL2-AS3	6.6244e-46	0.790144	0.078	0.018	2.41042e-41	nm2	NAALADL2-AS3
RNASEH2B	6.66567e-46	0.186819	0.246	0.1	2.42544e-41	nm2	RNASEH2B
NEK11	6.68523e-46	0.269378	0.187	0.069	2.43256e-41	nm2	NEK11
FBXW2	7.15387e-46	0.446557	0.203	0.077	2.60308e-41	nm2	FBXW2
CCDC159	7.21522e-46	0.649867	0.105	0.029	2.6254e-41	nm2	CCDC159
MAN2C1	7.23233e-46	0.674402	0.163	0.057	2.63163e-41	nm2	MAN2C1
S100A1	7.4611e-46	1.82188	0.023	0.002	2.71487e-41	nm2	S100A1
AC016590.1	7.51239e-46	0.65486	0.08	0.018	2.73353e-41	nm2	AC016590.1
AL049828.2	7.8253e-46	1.2237	0.038	0.005	2.84739e-41	nm2	AL049828.2
TTBK2	7.83774e-46	0.436647	0.23	0.093	2.85192e-41	nm2	TTBK2
AK2	8.03015e-46	0.615244	0.146	0.048	2.92193e-41	nm2	AK2
EXOC5	8.20265e-46	0.506826	0.205	0.079	2.9847e-41	nm2	EXOC5
IGHD	8.43252e-46	1.3527	0.125	0.039	3.06834e-41	nm2	IGHD
AC092338.3	8.57702e-46	0.43529	0.13	0.04	3.12092e-41	nm2	AC092338.3
COPG1	8.68428e-46	1.23822	0.092	0.023	3.15995e-41	nm2	COPG1
KY	8.99443e-46	1.57656	0.042	0.006	3.2728e-41	nm2	KY
AC009501.3	9.20643e-46	0.41678	0.146	0.048	3.34994e-41	nm2	AC009501.3
AC067817.2	9.28383e-46	1.13343	0.066	0.014	3.37811e-41	nm2	AC067817.2
CRTC1	9.47964e-46	0.345232	0.165	0.057	3.44936e-41	nm2	CRTC1
CARD10	9.57072e-46	0.692379	0.099	0.026	3.4825e-41	nm2	CARD10
AC006160.1	9.77796e-46	0.5588	0.107	0.03	3.5579e-41	nm2	AC006160.1
AC034195.1	9.79039e-46	0.152594	0.232	0.094	3.56243e-41	nm2	AC034195.1
AC002480.2	9.96072e-46	2.03272	0.016	0.001	3.62441e-41	nm2	AC002480.2
PIGG	1.06899e-45	0.705108	0.168	0.06	3.88974e-41	nm2	PIGG
RRBP1	1.10884e-45	0.324902	0.233	0.094	4.03473e-41	nm2	RRBP1
AC004923.4	1.11172e-45	0.438212	0.083	0.02	4.0452e-41	nm2	AC004923.4
HBS1L	1.15482e-45	0.199087	0.257	0.107	4.20203e-41	nm2	HBS1L
SLC35A3	1.25819e-45	0.456519	0.222	0.089	4.57817e-41	nm2	SLC35A3
LINC00159	1.28101e-45	0.241448	0.115	0.033	4.66122e-41	nm2	LINC00159
SLC14A2	1.34874e-45	0.92212	0.051	0.009	4.90767e-41	nm2	SLC14A2
KDM4B	1.35935e-45	0.1401	0.32	0.143	4.94628e-41	nm2	KDM4B
AC009061.2	1.40611e-45	0.474873	0.119	0.035	5.1164e-41	nm2	AC009061.2
SLC25A43	1.40843e-45	0.14514	0.287	0.124	5.12486e-41	nm2	SLC25A43
OTUD3	1.4348e-45	1.10576	0.076	0.017	5.2208e-41	nm2	OTUD3
PIGF	1.48521e-45	0.271096	0.195	0.073	5.40422e-41	nm2	PIGF
C12orf4	1.48865e-45	0.523565	0.147	0.049	5.41675e-41	nm2	C12orf4
TLK2	1.5775e-45	0.175693	0.396	0.19	5.74003e-41	nm2	TLK2
TMEM254	1.6943e-45	1.19025	0.07	0.015	6.16505e-41	nm2	TMEM254
NUB1	1.70523e-45	0.392423	0.209	0.081	6.20482e-41	nm2	NUB1
ZNF35	1.75784e-45	1.33236	0.069	0.015	6.39627e-41	nm2	ZNF35
RPE	1.80725e-45	0.741988	0.142	0.046	6.57604e-41	nm2	RPE
PTTG1IP	1.86938e-45	0.458783	0.171	0.061	6.80211e-41	nm2	PTTG1IP
CCDC14	1.8962e-45	0.179094	0.32	0.144	6.89971e-41	nm2	CCDC14
NSUN4	1.90771e-45	0.627441	0.151	0.051	6.94158e-41	nm2	NSUN4
ESCO1	1.90922e-45	0.295308	0.212	0.082	6.94706e-41	nm2	ESCO1
AC105339.3	2.05118e-45	0.284449	0.137	0.044	7.46362e-41	nm2	AC105339.3
TRPV6	2.06296e-45	2.85478	0.014	0.001	7.50648e-41	nm2	TRPV6
MASTL	2.52258e-45	0.57593	0.113	0.033	9.1789e-41	nm2	MASTL
WDR78	2.54557e-45	0.443498	0.156	0.053	9.26257e-41	nm2	WDR78
AL359233.1	2.67718e-45	2.58567	0.019	0.001	9.74145e-41	nm2	AL359233.1
AC084740.1	2.70929e-45	0.809341	0.071	0.015	9.85831e-41	nm2	AC084740.1
PJA2	2.72281e-45	0.15929	0.383	0.181	9.90747e-41	nm2	PJA2
NR2C2	2.87228e-45	0.18684	0.278	0.119	1.04514e-40	nm2	NR2C2
AL139095.4	3.02808e-45	0.70483	0.083	0.02	1.10183e-40	nm2	AL139095.4
WDR61	3.03945e-45	0.611095	0.16	0.056	1.10597e-40	nm2	WDR61
NOM1	3.07885e-45	0.876438	0.101	0.027	1.1203e-40	nm2	NOM1
FAM90A1	3.09209e-45	1.46547	0.041	0.006	1.12512e-40	nm2	FAM90A1
GRID1	3.29993e-45	1.48477	0.031	0.003	1.20074e-40	nm2	GRID1
ACAD8	3.68029e-45	1.25239	0.058	0.011	1.33915e-40	nm2	ACAD8
MAP4K4	3.77449e-45	0.106959	0.68	0.366	1.37342e-40	nm2	MAP4K4
NDUFV2	3.84702e-45	0.31418	0.234	0.095	1.39982e-40	nm2	NDUFV2
ZNF546	4.30839e-45	0.293228	0.136	0.043	1.5677e-40	nm2	ZNF546
TOP1	4.34531e-45	0.213574	0.344	0.16	1.58113e-40	nm2	TOP1
CCNC	4.347e-45	0.183362	0.266	0.113	1.58174e-40	nm2	CCNC
MAPKAPK5	4.39532e-45	0.150969	0.213	0.083	1.59932e-40	nm2	MAPKAPK5
FAN1	4.46948e-45	0.396916	0.172	0.061	1.62631e-40	nm2	FAN1
NUP153	4.56642e-45	0.216276	0.262	0.11	1.66158e-40	nm2	NUP153
MUS81	4.81507e-45	0.675541	0.126	0.039	1.75206e-40	nm2	MUS81
ZNF207	4.9459e-45	0.153062	0.438	0.215	1.79967e-40	nm2	ZNF207
MRPL43	5.10486e-45	0.910349	0.096	0.025	1.85751e-40	nm2	MRPL43
AKAP10	5.59694e-45	0.202102	0.306	0.137	2.03656e-40	nm2	AKAP10
AIMP1	5.67702e-45	0.431902	0.167	0.059	2.0657e-40	nm2	AIMP1
CCDC180	5.88621e-45	0.763307	0.092	0.024	2.14182e-40	nm2	CCDC180
CLASRP	5.96109e-45	0.24786	0.239	0.098	2.16906e-40	nm2	CLASRP
LRRC6	6.42813e-45	1.15365	0.084	0.02	2.339e-40	nm2	LRRC6
ANKRA2	6.5079e-45	0.990167	0.11	0.031	2.36803e-40	nm2	ANKRA2
NCK1	6.57923e-45	0.554626	0.184	0.068	2.39398e-40	nm2	NCK1
HAT1	6.59046e-45	0.327396	0.186	0.069	2.39807e-40	nm2	HAT1
MIR193BHG	7.10831e-45	0.834894	0.055	0.01	2.5865e-40	nm2	MIR193BHG
PARD3-AS1	7.15349e-45	3.15	0.015	0.001	2.60294e-40	nm2	PARD3-AS1
AC099511.1	7.22095e-45	2.43267	0.015	0.001	2.62749e-40	nm2	AC099511.1
FAM160A2	7.91067e-45	0.941009	0.104	0.029	2.87845e-40	nm2	FAM160A2
PRR7	8.05021e-45	1.50798	0.039	0.005	2.92923e-40	nm2	PRR7
CDK8	8.25957e-45	0.201318	0.235	0.096	3.00541e-40	nm2	CDK8
INTS9	8.546e-45	0.712986	0.137	0.044	3.10963e-40	nm2	INTS9
LMAN2L	8.654e-45	0.695548	0.111	0.032	3.14893e-40	nm2	LMAN2L
DKK2	8.86354e-45	1.43007	0.036	0.005	3.22518e-40	nm2	DKK2
COG6	8.99452e-45	0.328387	0.258	0.109	3.27284e-40	nm2	COG6
FAF2	9.27998e-45	0.29569	0.255	0.107	3.37671e-40	nm2	FAF2
AL365394.1	9.30911e-45	0.830658	0.058	0.011	3.3873e-40	nm2	AL365394.1
CCNYL1	9.41497e-45	0.639681	0.101	0.027	3.42583e-40	nm2	CCNYL1
VASH1	9.51663e-45	0.697187	0.1	0.027	3.46282e-40	nm2	VASH1
EPN2	9.54075e-45	0.240791	0.244	0.101	3.47159e-40	nm2	EPN2
MYO1C	9.71405e-45	0.355	0.265	0.114	3.53465e-40	nm2	MYO1C
MTHFR	1.28131e-44	0.14246	0.238	0.097	4.6623e-40	nm2	MTHFR
KIAA1614	1.32723e-44	0.664433	0.107	0.03	4.8294e-40	nm2	KIAA1614
PPM1A	1.34055e-44	0.282537	0.264	0.112	4.87786e-40	nm2	PPM1A
AL096794.1	1.36869e-44	1.86433	0.035	0.004	4.98024e-40	nm2	AL096794.1
AL122035.1	1.37895e-44	0.197508	0.159	0.055	5.01757e-40	nm2	AL122035.1
CCZ1B	1.42136e-44	0.658541	0.136	0.044	5.17192e-40	nm2	CCZ1B
EDRF1	1.49581e-44	0.399733	0.205	0.079	5.44279e-40	nm2	EDRF1
PDCD10	1.62958e-44	0.553839	0.158	0.055	5.92956e-40	nm2	PDCD10
LMTK2	1.63613e-44	0.466856	0.174	0.063	5.95339e-40	nm2	LMTK2
TMEM68	1.81538e-44	0.856489	0.108	0.031	6.60564e-40	nm2	TMEM68
RNF145	1.83298e-44	0.385006	0.196	0.075	6.66967e-40	nm2	RNF145
AL359546.1	1.95075e-44	1.6348	0.027	0.003	7.09821e-40	nm2	AL359546.1
CDK11B	1.98812e-44	0.5928	0.149	0.05	7.23418e-40	nm2	CDK11B
BTF3L4	2.06509e-44	0.359426	0.192	0.073	7.51425e-40	nm2	BTF3L4
CNTNAP3B	2.09093e-44	0.85212	0.066	0.014	7.60828e-40	nm2	CNTNAP3B
CASC2	2.15631e-44	0.502898	0.127	0.04	7.84617e-40	nm2	CASC2
ARHGEF17	2.20475e-44	0.216161	0.255	0.107	8.02241e-40	nm2	ARHGEF17
AC006296.3	2.33915e-44	1.64674	0.025	0.002	8.51146e-40	nm2	AC006296.3
MAP3K19	2.72428e-44	1.06119	0.057	0.011	9.91285e-40	nm2	MAP3K19
ASIP	2.83255e-44	0.789962	0.066	0.014	1.03068e-39	nm2	ASIP
CREBBP	3.04849e-44	0.101432	0.438	0.214	1.10925e-39	nm2	CREBBP
AC007221.1	3.07048e-44	1.90646	0.021	0.002	1.11726e-39	nm2	AC007221.1
DCAF5	3.0732e-44	0.475884	0.212	0.085	1.11825e-39	nm2	DCAF5
GTF3C3	3.24463e-44	0.628764	0.139	0.045	1.18062e-39	nm2	GTF3C3
AL158077.2	3.41687e-44	2.6368	0.02	0.001	1.2433e-39	nm2	AL158077.2
PRKAR1B	3.4346e-44	1.16191	0.055	0.01	1.24975e-39	nm2	PRKAR1B
CHAMP1	3.74157e-44	0.331062	0.122	0.037	1.36145e-39	nm2	CHAMP1
HEBP1	3.82251e-44	1.47564	0.039	0.005	1.3909e-39	nm2	HEBP1
RGPD8	3.84773e-44	1.44548	0.06	0.012	1.40007e-39	nm2	RGPD8
SMAD5	3.86014e-44	0.353467	0.262	0.113	1.40459e-39	nm2	SMAD5
PARP16	4.08674e-44	0.492595	0.129	0.041	1.48704e-39	nm2	PARP16
CRISPLD2	4.26777e-44	0.118605	0.109	0.031	1.55292e-39	nm2	CRISPLD2
MTCH2	4.44091e-44	0.415543	0.174	0.063	1.61592e-39	nm2	MTCH2
RNLS	4.57499e-44	0.21198	0.212	0.084	1.6647e-39	nm2	RNLS
KIAA0556	4.78434e-44	0.439704	0.175	0.064	1.74088e-39	nm2	KIAA0556
ASXL2	4.96628e-44	0.189355	0.247	0.103	1.80708e-39	nm2	ASXL2
THOC1	4.97399e-44	0.141357	0.289	0.127	1.80989e-39	nm2	THOC1
WNT5B	5.34315e-44	0.826625	0.105	0.03	1.94421e-39	nm2	WNT5B
AC018362.1	5.67483e-44	0.144903	0.239	0.099	2.0649e-39	nm2	AC018362.1
EIF1B-AS1	5.83812e-44	0.205955	0.245	0.103	2.12432e-39	nm2	EIF1B-AS1
ADAM18	5.88497e-44	2.24436	0.024	0.002	2.14136e-39	nm2	ADAM18
AC025580.3	6.26128e-44	1.10911	0.05	0.008	2.27829e-39	nm2	AC025580.3
ZNF431	6.32919e-44	0.159509	0.267	0.114	2.303e-39	nm2	ZNF431
MADD	6.38915e-44	0.703341	0.127	0.04	2.32482e-39	nm2	MADD
ADAL	6.89181e-44	0.852264	0.087	0.022	2.50772e-39	nm2	ADAL
DCP2	6.91723e-44	0.624864	0.163	0.058	2.51697e-39	nm2	DCP2
NRAV	7.46199e-44	1.07854	0.05	0.009	2.71519e-39	nm2	NRAV
AC244131.2	7.51794e-44	0.534627	0.159	0.056	2.73555e-39	nm2	AC244131.2
AC147651.1	8.17694e-44	2.11071	0.022	0.002	2.97534e-39	nm2	AC147651.1
ZNF410	9.67275e-44	0.489742	0.179	0.066	3.51962e-39	nm2	ZNF410
ZNF106	9.72176e-44	0.139502	0.246	0.103	3.53746e-39	nm2	ZNF106
SEC61A1	9.87489e-44	0.930959	0.109	0.032	3.59318e-39	nm2	SEC61A1
MCM9	1.01546e-43	0.250877	0.263	0.113	3.69496e-39	nm2	MCM9
METTL9	1.11225e-43	0.769415	0.117	0.035	4.04713e-39	nm2	METTL9
GLS2	1.1315e-43	0.847609	0.072	0.016	4.11717e-39	nm2	GLS2
CDK12	1.14813e-43	0.256268	0.263	0.113	4.17771e-39	nm2	CDK12
GUK1	1.15193e-43	0.562581	0.147	0.05	4.19154e-39	nm2	GUK1
ZDHHC11	1.15719e-43	1.21514	0.035	0.005	4.21066e-39	nm2	ZDHHC11
HNRNPA2B1	1.17454e-43	0.181833	0.674	0.369	4.2738e-39	nm2	HNRNPA2B1
AC068759.1	1.1802e-43	2.70281	0.016	0.001	4.2944e-39	nm2	AC068759.1
FYTTD1	1.24013e-43	0.328006	0.181	0.067	4.51245e-39	nm2	FYTTD1
MARCOL	1.33605e-43	1.13433	0.041	0.006	4.86148e-39	nm2	MARCOL
AL357054.2	1.50063e-43	1.97356	0.031	0.003	5.46034e-39	nm2	AL357054.2
ZNF540	1.50789e-43	0.826472	0.088	0.023	5.48678e-39	nm2	ZNF540
AC006116.9	1.6081e-43	2.53061	0.019	0.001	5.85141e-39	nm2	AC006116.9
PPM1K-DT	1.69971e-43	0.364871	0.058	0.011	6.18473e-39	nm2	PPM1K-DT
ZSWIM8	1.70289e-43	0.484711	0.176	0.065	6.19632e-39	nm2	ZSWIM8
RPTOR	1.76356e-43	0.150238	0.313	0.142	6.41708e-39	nm2	RPTOR
SFXN1	1.85153e-43	0.445575	0.149	0.051	6.73716e-39	nm2	SFXN1
BCL7A	1.86097e-43	1.20295	0.056	0.01	6.77151e-39	nm2	BCL7A
SLC12A6	1.8662e-43	0.614112	0.151	0.052	6.79055e-39	nm2	SLC12A6
DPP8	1.86955e-43	0.461538	0.225	0.092	6.80274e-39	nm2	DPP8
SLC41A2	1.92155e-43	0.436349	0.107	0.031	6.99193e-39	nm2	SLC41A2
NAIP	1.9228e-43	0.284023	0.254	0.109	6.99649e-39	nm2	NAIP
UCHL5	1.94392e-43	0.399355	0.158	0.055	7.07334e-39	nm2	UCHL5
TRMT44	1.97411e-43	0.466929	0.127	0.04	7.18318e-39	nm2	TRMT44
AC022467.2	1.9784e-43	1.19801	0.04	0.006	7.1988e-39	nm2	AC022467.2
UBE2H	1.98227e-43	0.152298	0.359	0.169	7.21288e-39	nm2	UBE2H
SS18L1	2.07848e-43	0.870482	0.119	0.036	7.56298e-39	nm2	SS18L1
FAM122C	2.14372e-43	1.22407	0.068	0.015	7.80036e-39	nm2	FAM122C
ST5	2.29521e-43	0.148211	0.271	0.118	8.35158e-39	nm2	ST5
CASP8AP2	2.38861e-43	0.494683	0.179	0.066	8.69143e-39	nm2	CASP8AP2
AC005253.1	2.41034e-43	0.691949	0.081	0.02	8.77051e-39	nm2	AC005253.1
BBIP1	2.46607e-43	0.380775	0.177	0.065	8.97328e-39	nm2	BBIP1
HEATR1	2.6205e-43	0.371496	0.181	0.068	9.5352e-39	nm2	HEATR1
JAK1	2.64127e-43	0.1191	0.69	0.387	9.61081e-39	nm2	JAK1
RPS6KB1	2.81249e-43	0.18755	0.248	0.104	1.02338e-38	nm2	RPS6KB1
CREM	2.82029e-43	0.233877	0.227	0.092	1.02622e-38	nm2	CREM
WDR43	3.04692e-43	0.354406	0.217	0.087	1.10868e-38	nm2	WDR43
POPDC3	3.06867e-43	0.704327	0.08	0.019	1.1166e-38	nm2	POPDC3
CHN2	3.13331e-43	1.1164	0.045	0.007	1.14012e-38	nm2	CHN2
SMIM2-AS1	3.19946e-43	2.71284	0.018	0.001	1.16419e-38	nm2	SMIM2-AS1
FOXM1	3.29286e-43	0.881946	0.063	0.013	1.19817e-38	nm2	FOXM1
AC034268.2	3.32386e-43	1.99685	0.051	0.009	1.20945e-38	nm2	AC034268.2
AXIN2	3.36597e-43	1.93389	0.031	0.004	1.22478e-38	nm2	AXIN2
CCDC25	3.37648e-43	0.429781	0.136	0.044	1.2286e-38	nm2	CCDC25
ZNF720	3.42453e-43	0.996256	0.109	0.032	1.24609e-38	nm2	ZNF720
MXRA7	3.61976e-43	0.536702	0.191	0.074	1.31712e-38	nm2	MXRA7
EIF4ENIF1	3.67648e-43	0.147477	0.211	0.083	1.33776e-38	nm2	EIF4ENIF1
MRE11	3.70599e-43	0.35108	0.232	0.096	1.3485e-38	nm2	MRE11
RAB7B	3.99879e-43	1.75507	0.03	0.003	1.45504e-38	nm2	RAB7B
UBR3	4.07544e-43	0.11079	0.696	0.379	1.48293e-38	nm2	UBR3
PMS2	4.11537e-43	0.541875	0.127	0.04	1.49746e-38	nm2	PMS2
PFKFB3	4.13668e-43	0.104374	0.234	0.097	1.50522e-38	nm2	PFKFB3
UBA3	4.23313e-43	0.374704	0.197	0.077	1.54031e-38	nm2	UBA3
GABRP	4.31556e-43	3.46387	0.012	0	1.5703e-38	nm2	GABRP
ZNF585B	4.6604e-43	0.482547	0.139	0.046	1.69578e-38	nm2	ZNF585B
RSRC2	4.77231e-43	0.186672	0.328	0.151	1.7365e-38	nm2	RSRC2
EYA3	4.93999e-43	0.234138	0.235	0.097	1.79751e-38	nm2	EYA3
LCNL1	5.08738e-43	1.69209	0.023	0.002	1.85115e-38	nm2	LCNL1
C9orf57	5.23535e-43	2.5111	0.021	0.002	1.90499e-38	nm2	C9orf57
ASMTL-AS1	5.33158e-43	0.859279	0.096	0.026	1.94e-38	nm2	ASMTL-AS1
DHX40	6.00782e-43	0.834767	0.111	0.033	2.18607e-38	nm2	DHX40
TRA2B	6.14545e-43	0.364139	0.253	0.109	2.23614e-38	nm2	TRA2B
EHMT2	6.3061e-43	0.467003	0.133	0.043	2.2946e-38	nm2	EHMT2
EXOC7	6.34582e-43	0.261487	0.19	0.073	2.30905e-38	nm2	EXOC7
GEN1	6.70129e-43	1.60316	0.055	0.01	2.4384e-38	nm2	GEN1
ABHD17A	6.80118e-43	0.493531	0.141	0.047	2.47475e-38	nm2	ABHD17A
BRD8	7.15457e-43	0.232319	0.252	0.108	2.60333e-38	nm2	BRD8
AC099788.1	7.18405e-43	2.80854	0.017	0.001	2.61406e-38	nm2	AC099788.1
PPP2R2D	7.31964e-43	0.336304	0.224	0.091	2.6634e-38	nm2	PPP2R2D
SPIN2A	7.34746e-43	1.10169	0.062	0.013	2.67352e-38	nm2	SPIN2A
AC009831.3	7.63882e-43	1.96767	0.017	0.001	2.77954e-38	nm2	AC009831.3
POT1	7.78175e-43	0.183814	0.246	0.103	2.83155e-38	nm2	POT1
ZNF253	7.82752e-43	0.548051	0.139	0.046	2.8482e-38	nm2	ZNF253
2026-03-02	8.11676e-43	1.36257	0.091	0.024	2.95345e-38	nm2	2026-03-02
FIGNL2-DT	8.25733e-43	2.23214	0.019	0.001	3.0046e-38	nm2	FIGNL2-DT
AL354707.1	8.58249e-43	1.6779	0.028	0.003	3.12291e-38	nm2	AL354707.1
ZNF785	8.78261e-43	0.762392	0.104	0.03	3.19573e-38	nm2	ZNF785
ECHS1	9.77657e-43	0.557491	0.116	0.035	3.5574e-38	nm2	ECHS1
LINC00992	1.06889e-42	2.77841	0.022	0.002	3.88935e-38	nm2	LINC00992
OBSL1	1.08076e-42	0.397518	0.152	0.053	3.93255e-38	nm2	OBSL1
PTPN9	1.08382e-42	0.318551	0.187	0.071	3.9437e-38	nm2	PTPN9
HNRNPD	1.11003e-42	0.108966	0.386	0.185	4.03906e-38	nm2	HNRNPD
ARPC5	1.11065e-42	0.568211	0.163	0.059	4.04133e-38	nm2	ARPC5
MCTS1	1.13123e-42	0.308721	0.171	0.062	4.11622e-38	nm2	MCTS1
AL035448.1	1.14187e-42	0.405326	0.107	0.031	4.15493e-38	nm2	AL035448.1
RNASEH1	1.20239e-42	0.714854	0.121	0.038	4.37513e-38	nm2	RNASEH1
ZNF662	1.21012e-42	1.22714	0.075	0.018	4.40325e-38	nm2	ZNF662
DUSP19	1.21402e-42	3.11037	0.015	0.001	4.41746e-38	nm2	DUSP19
ZNF394	1.21445e-42	0.443734	0.159	0.056	4.41903e-38	nm2	ZNF394
LINC01301	1.22242e-42	0.402454	0.097	0.027	4.44803e-38	nm2	LINC01301
NDUFV1	1.27531e-42	0.64482	0.15	0.052	4.64049e-38	nm2	NDUFV1
AC027243.3	1.32061e-42	0.319766	0.119	0.036	4.8053e-38	nm2	AC027243.3
GCFC2	1.33811e-42	0.139761	0.301	0.136	4.86897e-38	nm2	GCFC2
RBFADN	1.35439e-42	0.433594	0.081	0.02	4.92822e-38	nm2	RBFADN
YIPF4	1.3874e-42	0.192536	0.301	0.136	5.04832e-38	nm2	YIPF4
ZUP1	1.42683e-42	1.24626	0.067	0.015	5.19182e-38	nm2	ZUP1
AP001830.1	1.4719e-42	1.11651	0.046	0.008	5.35581e-38	nm2	AP001830.1
AL136038.5	1.48627e-42	1.14072	0.065	0.014	5.40809e-38	nm2	AL136038.5
ADAT1	1.54519e-42	1.09891	0.072	0.016	5.62249e-38	nm2	ADAT1
AC026894.1	1.54908e-42	0.422963	0.127	0.041	5.63662e-38	nm2	AC026894.1
ZNF26	1.55985e-42	0.493729	0.155	0.054	5.67581e-38	nm2	ZNF26
ATIC	1.63626e-42	0.964824	0.082	0.02	5.95387e-38	nm2	ATIC
CFAP206	1.64273e-42	2.20796	0.023	0.002	5.97741e-38	nm2	CFAP206
PLEKHM2	1.65198e-42	0.51158	0.201	0.08	6.01105e-38	nm2	PLEKHM2
DENND4C	1.67592e-42	0.119793	0.43	0.215	6.09819e-38	nm2	DENND4C
USP9X	1.71344e-42	0.185756	0.374	0.18	6.23471e-38	nm2	USP9X
ARID1B	1.83898e-42	0.110983	0.747	0.432	6.6915e-38	nm2	ARID1B
DDX11-AS1	1.88884e-42	1.1097	0.042	0.007	6.87291e-38	nm2	DDX11-AS1
MTFR1L	1.92263e-42	0.899068	0.089	0.023	6.99589e-38	nm2	MTFR1L
ZC3H7A	1.94113e-42	0.395674	0.217	0.088	7.06317e-38	nm2	ZC3H7A
CNOT7	2.04701e-42	0.490872	0.157	0.055	7.44847e-38	nm2	CNOT7
RASL11B	2.04844e-42	2.16665	0.021	0.002	7.45365e-38	nm2	RASL11B
AC016931.1	2.06593e-42	1.16364	0.037	0.005	7.51731e-38	nm2	AC016931.1
NAALADL2	2.08412e-42	0.27078	0.929	0.691	7.58348e-38	nm2	NAALADL2
MTMR8	2.13266e-42	0.855404	0.111	0.033	7.7601e-38	nm2	MTMR8
NME8	2.19383e-42	1.9386	0.018	0.001	7.98269e-38	nm2	NME8
OR6B2	2.22048e-42	4.33039	0.01	0	8.07968e-38	nm2	OR6B2
USP47	2.27043e-42	0.104032	0.543	0.283	8.26142e-38	nm2	USP47
HEATR3	2.40581e-42	0.78299	0.086	0.022	8.75404e-38	nm2	HEATR3
ZBTB5	2.43014e-42	0.216344	0.146	0.05	8.84255e-38	nm2	ZBTB5
ZNF18	2.65367e-42	1.58968	0.055	0.01	9.65592e-38	nm2	ZNF18
NDUFS7	2.78253e-42	0.781508	0.094	0.025	1.01248e-37	nm2	NDUFS7
FBXO7	3.00195e-42	0.318173	0.234	0.097	1.09232e-37	nm2	FBXO7
KCTD2	3.27798e-42	0.385102	0.119	0.037	1.19276e-37	nm2	KCTD2
KIF27	3.31096e-42	0.585607	0.154	0.054	1.20476e-37	nm2	KIF27
AC073050.1	3.4067e-42	0.412334	0.119	0.037	1.2396e-37	nm2	AC073050.1
LINC00243	3.66166e-42	1.77459	0.019	0.001	1.33237e-37	nm2	LINC00243
GADD45A	3.67587e-42	1.71115	0.035	0.005	1.33754e-37	nm2	GADD45A
SLC35D1	3.68783e-42	0.531956	0.157	0.056	1.34189e-37	nm2	SLC35D1
COPG2	3.87983e-42	0.433778	0.152	0.053	1.41175e-37	nm2	COPG2
SPINK13	4.09107e-42	0.662667	0.07	0.016	1.48862e-37	nm2	SPINK13
SEC22A	4.28396e-42	0.13967	0.3	0.136	1.5588e-37	nm2	SEC22A
KCTD11	4.35505e-42	0.495516	0.068	0.015	1.58467e-37	nm2	KCTD11
GABRA3	4.5288e-42	1.88391	0.029	0.003	1.6479e-37	nm2	GABRA3
PHF8	4.71199e-42	0.549557	0.162	0.058	1.71455e-37	nm2	PHF8
HNRNPM	4.73881e-42	0.131625	0.356	0.168	1.72431e-37	nm2	HNRNPM
ZNF790-AS1	5.02692e-42	0.418001	0.165	0.06	1.82914e-37	nm2	ZNF790-AS1
ATP5F1C	5.17449e-42	0.327539	0.211	0.085	1.88284e-37	nm2	ATP5F1C
CUL2	5.26019e-42	0.598559	0.165	0.061	1.91402e-37	nm2	CUL2
GGA3	5.36388e-42	0.98638	0.099	0.028	1.95176e-37	nm2	GGA3
METTL7B	5.51821e-42	2.48448	0.017	0.001	2.00791e-37	nm2	METTL7B
ATG16L1	5.53e-42	0.848376	0.112	0.034	2.0122e-37	nm2	ATG16L1
CCDC73	6.1215e-42	0.234394	0.105	0.03	2.22743e-37	nm2	CCDC73
STK33	6.26573e-42	2.17667	0.027	0.003	2.27991e-37	nm2	STK33
UIMC1	6.26811e-42	0.232527	0.25	0.107	2.28078e-37	nm2	UIMC1
USP28	6.3171e-42	0.826635	0.119	0.037	2.2986e-37	nm2	USP28
GNPTG	6.39702e-42	0.304363	0.158	0.057	2.32768e-37	nm2	GNPTG
KCNE1	6.56117e-42	0.510015	0.073	0.017	2.38741e-37	nm2	KCNE1
RTTN	7.50888e-42	0.293703	0.241	0.102	2.73226e-37	nm2	RTTN
HDGFL3	7.7399e-42	0.482853	0.144	0.05	2.81632e-37	nm2	HDGFL3
CIAPIN1	8.07176e-42	0.922168	0.089	0.024	2.93707e-37	nm2	CIAPIN1
MAPK14	8.30382e-42	0.115376	0.372	0.179	3.02151e-37	nm2	MAPK14
IFT20	9.0413e-42	0.917403	0.104	0.03	3.28986e-37	nm2	IFT20
DNAH9	9.14142e-42	0.828996	0.104	0.03	3.32629e-37	nm2	DNAH9
TMEM126B	9.31983e-42	0.820094	0.116	0.036	3.39121e-37	nm2	TMEM126B
NDUFA9	9.56516e-42	0.567719	0.142	0.049	3.48047e-37	nm2	NDUFA9
CNDP2	9.89299e-42	0.503579	0.115	0.035	3.59976e-37	nm2	CNDP2
SMPD4	9.95013e-42	0.398917	0.184	0.07	3.62055e-37	nm2	SMPD4
ARRDC3	1.01899e-41	0.148533	0.244	0.104	3.70779e-37	nm2	ARRDC3
HIST1H2BE	1.03424e-41	2.30457	0.026	0.003	3.76328e-37	nm2	HIST1H2BE
VAC14	1.0537e-41	0.192507	0.177	0.066	3.83408e-37	nm2	VAC14
AC016831.5	1.07352e-41	1.07558	0.088	0.023	3.90623e-37	nm2	AC016831.5
C5orf34	1.09889e-41	0.494268	0.09	0.024	3.99852e-37	nm2	C5orf34
RNF217	1.10239e-41	0.239065	0.244	0.104	4.01125e-37	nm2	RNF217
TMEM14B	1.15851e-41	0.120318	0.342	0.162	4.21547e-37	nm2	TMEM14B
GPR89B	1.1761e-41	1.16141	0.072	0.017	4.27947e-37	nm2	GPR89B
ZNF544	1.33134e-41	0.147877	0.192	0.074	4.84433e-37	nm2	ZNF544
KLF3-AS1	1.38678e-41	1.03218	0.107	0.032	5.04608e-37	nm2	KLF3-AS1
GLYR1	1.48872e-41	0.39777	0.211	0.085	5.41702e-37	nm2	GLYR1
RTCB	1.56192e-41	0.560535	0.138	0.046	5.68336e-37	nm2	RTCB
ZNF883	1.6229e-41	0.528297	0.088	0.023	5.90525e-37	nm2	ZNF883
TRIP11	1.70146e-41	0.263814	0.297	0.136	6.19109e-37	nm2	TRIP11
TMEM17	1.71382e-41	0.247946	0.137	0.046	6.23607e-37	nm2	TMEM17
ZHX1	1.74055e-41	0.477047	0.154	0.055	6.33334e-37	nm2	ZHX1
THRAP3	1.81494e-41	0.234968	0.319	0.149	6.60402e-37	nm2	THRAP3
CLDND1	1.82349e-41	0.247906	0.199	0.078	6.63514e-37	nm2	CLDND1
AC109927.1	1.82713e-41	0.309149	0.124	0.039	6.64837e-37	nm2	AC109927.1
DPH7	1.84208e-41	0.693787	0.109	0.032	6.70279e-37	nm2	DPH7
FGFBP3	1.91135e-41	1.25219	0.037	0.005	6.95482e-37	nm2	FGFBP3
AACS	1.91991e-41	0.876771	0.074	0.018	6.98599e-37	nm2	AACS
MFN1	1.92393e-41	0.204707	0.219	0.09	7.0006e-37	nm2	MFN1
CEP295NL	1.92986e-41	0.419379	0.119	0.037	7.02218e-37	nm2	CEP295NL
SMIM19	2.00082e-41	0.721949	0.119	0.037	7.28038e-37	nm2	SMIM19
SLC9A9-AS1	2.01767e-41	3.62411	0.012	0	7.34169e-37	nm2	SLC9A9-AS1
BDH1	2.02319e-41	0.249937	0.109	0.032	7.36177e-37	nm2	BDH1
TRIM25	2.12561e-41	0.187831	0.155	0.055	7.73447e-37	nm2	TRIM25
COQ10B	2.1541e-41	0.704413	0.103	0.03	7.83812e-37	nm2	COQ10B
GGA1	2.21023e-41	0.416168	0.171	0.063	8.04237e-37	nm2	GGA1
ZNF675	2.30877e-41	0.919315	0.087	0.023	8.40092e-37	nm2	ZNF675
RAB5A	2.35885e-41	0.445271	0.219	0.091	8.58315e-37	nm2	RAB5A
UQCC2	2.46746e-41	0.417572	0.101	0.029	8.97836e-37	nm2	UQCC2
LINC01344	2.55982e-41	1.86908	0.046	0.008	9.31442e-37	nm2	LINC01344
2026-03-03	2.58086e-41	1.07098	0.066	0.015	9.39098e-37	nm2	2026-03-03
GOLGA5	2.69161e-41	0.752015	0.129	0.042	9.79397e-37	nm2	GOLGA5
NUDT2	2.69625e-41	0.466305	0.105	0.031	9.81085e-37	nm2	NUDT2
SCOC	2.80067e-41	0.657471	0.111	0.033	1.01908e-36	nm2	SCOC
CRIP2	2.93427e-41	0.372057	0.141	0.048	1.06769e-36	nm2	CRIP2
COG4	2.9654e-41	0.373356	0.169	0.063	1.07902e-36	nm2	COG4
PCGF6	3.00239e-41	0.928258	0.104	0.03	1.09248e-36	nm2	PCGF6
TRPC5	3.0197e-41	1.14099	0.051	0.009	1.09878e-36	nm2	TRPC5
AC009097.1	3.02948e-41	1.34095	0.035	0.005	1.10234e-36	nm2	AC009097.1
ATP2B4	3.0368e-41	0.236113	0.221	0.091	1.105e-36	nm2	ATP2B4
MAT2B	3.07835e-41	1.32	0.058	0.011	1.12012e-36	nm2	MAT2B
SMIM10L1	3.18166e-41	1.37278	0.058	0.012	1.15771e-36	nm2	SMIM10L1
C16orf87	3.19962e-41	0.597243	0.096	0.027	1.16424e-36	nm2	C16orf87
TSC22D2	3.22094e-41	0.136276	0.315	0.146	1.172e-36	nm2	TSC22D2
TRIP4	3.33278e-41	0.216755	0.197	0.078	1.2127e-36	nm2	TRIP4
SAR1B	3.33592e-41	0.451024	0.163	0.059	1.21384e-36	nm2	SAR1B
FAM118B	3.35312e-41	0.957445	0.081	0.021	1.2201e-36	nm2	FAM118B
DENND11	3.37202e-41	0.621142	0.12	0.038	1.22698e-36	nm2	DENND11
PPIE	3.40218e-41	0.422245	0.155	0.055	1.23795e-36	nm2	PPIE
E2F6	3.62779e-41	1.11231	0.074	0.018	1.32004e-36	nm2	E2F6
USP20	3.64559e-41	0.897824	0.107	0.032	1.32652e-36	nm2	USP20
DSE	3.80853e-41	0.367746	0.249	0.108	1.38581e-36	nm2	DSE
STIMATE	3.83755e-41	0.877046	0.099	0.028	1.39637e-36	nm2	STIMATE
TPR	3.85338e-41	0.143999	0.335	0.157	1.40213e-36	nm2	TPR
PIP	4.15942e-41	1.70376	0.03	0.003	1.51349e-36	nm2	PIP
TMEM30A	4.29731e-41	0.656341	0.142	0.049	1.56366e-36	nm2	TMEM30A
AC068533.3	4.41448e-41	0.334499	0.142	0.049	1.6063e-36	nm2	AC068533.3
PRR12	4.48932e-41	0.654753	0.142	0.049	1.63353e-36	nm2	PRR12
PJVK	4.65325e-41	1.09209	0.063	0.013	1.69318e-36	nm2	PJVK
SCPEP1	4.86318e-41	0.928265	0.092	0.025	1.76957e-36	nm2	SCPEP1
YBX1	5.20939e-41	0.237278	0.23	0.097	1.89554e-36	nm2	YBX1
PTGR2	5.21065e-41	0.376911	0.119	0.037	1.896e-36	nm2	PTGR2
IQCE	5.54742e-41	1.01422	0.077	0.019	2.01854e-36	nm2	IQCE
API5	5.88059e-41	0.371539	0.207	0.084	2.13977e-36	nm2	API5
AC073957.3	6.11682e-41	0.288019	0.119	0.038	2.22573e-36	nm2	AC073957.3
PRKX-AS1	6.44779e-41	0.805936	0.07	0.016	2.34616e-36	nm2	PRKX-AS1
NHLRC3	6.50083e-41	0.319786	0.203	0.081	2.36546e-36	nm2	NHLRC3
AC036103.1	6.84936e-41	0.596686	0.1	0.029	2.49228e-36	nm2	AC036103.1
PIK3R3	7.00326e-41	1.22185	0.056	0.011	2.54828e-36	nm2	PIK3R3
DOK5	7.03502e-41	1.5091	0.045	0.008	2.55983e-36	nm2	DOK5
AL442067.3	7.04884e-41	1.32418	0.05	0.009	2.56486e-36	nm2	AL442067.3
CPSF7	7.26694e-41	0.470619	0.183	0.071	2.64422e-36	nm2	CPSF7
NDUFA6-DT	7.74022e-41	0.579662	0.101	0.029	2.81644e-36	nm2	NDUFA6-DT
ANKRD42	8.07014e-41	0.891442	0.073	0.017	2.93648e-36	nm2	ANKRD42
SELENOO	8.26079e-41	0.425379	0.175	0.066	3.00585e-36	nm2	SELENOO
C7orf25	8.32367e-41	1.67028	0.032	0.004	3.02873e-36	nm2	C7orf25
HACD2	8.39072e-41	0.66959	0.114	0.035	3.05313e-36	nm2	HACD2
EPS15L1	8.42914e-41	0.310554	0.185	0.071	3.06711e-36	nm2	EPS15L1
DCAF17	8.91138e-41	0.483613	0.143	0.05	3.24258e-36	nm2	DCAF17
AC099791.2	9.01412e-41	0.902152	0.071	0.016	3.27997e-36	nm2	AC099791.2
SEC31B	9.39399e-41	0.436415	0.134	0.045	3.41819e-36	nm2	SEC31B
COG3	9.56548e-41	0.36761	0.181	0.069	3.48059e-36	nm2	COG3
PSTK	1.02222e-40	0.353439	0.14	0.048	3.71954e-36	nm2	PSTK
RANBP2	1.06717e-40	0.293981	0.26	0.115	3.88313e-36	nm2	RANBP2
GBA2	1.09586e-40	0.890429	0.105	0.031	3.98751e-36	nm2	GBA2
GTPBP3	1.10994e-40	0.947482	0.055	0.011	4.03873e-36	nm2	GTPBP3
ZYX	1.20324e-40	1.62115	0.031	0.004	4.37821e-36	nm2	ZYX
DTWD2	1.22887e-40	0.729341	0.124	0.04	4.47149e-36	nm2	DTWD2
ATP6V0A1	1.26934e-40	0.244424	0.229	0.096	4.61873e-36	nm2	ATP6V0A1
PIGZ	1.28649e-40	0.579793	0.078	0.019	4.68114e-36	nm2	PIGZ
TPTE2	1.29282e-40	0.499884	0.074	0.018	4.70418e-36	nm2	TPTE2
SSR1	1.30971e-40	0.395476	0.18	0.069	4.76565e-36	nm2	SSR1
OTUD6B	1.43134e-40	0.542145	0.13	0.043	5.20822e-36	nm2	OTUD6B
CPNE1	1.47452e-40	0.630391	0.157	0.057	5.36535e-36	nm2	CPNE1
MICOS10	1.51996e-40	0.671476	0.133	0.045	5.53067e-36	nm2	MICOS10
AC007216.4	1.52255e-40	0.289382	0.191	0.075	5.54012e-36	nm2	AC007216.4
INSIG1	1.63001e-40	0.834882	0.093	0.026	5.93113e-36	nm2	INSIG1
ZNF564	1.65944e-40	1.06459	0.087	0.023	6.0382e-36	nm2	ZNF564
TRAP1	1.79294e-40	0.257329	0.221	0.092	6.52399e-36	nm2	TRAP1
PAXIP1	1.86982e-40	0.60409	0.121	0.039	6.80372e-36	nm2	PAXIP1
YARS2	1.93982e-40	0.435389	0.158	0.057	7.05842e-36	nm2	YARS2
CSRNP2	2.00307e-40	0.34368	0.122	0.039	7.28858e-36	nm2	CSRNP2
AL589843.1	2.03499e-40	0.289306	0.14	0.048	7.4047e-36	nm2	AL589843.1
TMEM41B	2.08258e-40	0.415131	0.212	0.088	7.57789e-36	nm2	TMEM41B
ZBED4	2.17872e-40	0.16614	0.157	0.056	7.92772e-36	nm2	ZBED4
DDX50	2.26349e-40	0.215374	0.213	0.087	8.23618e-36	nm2	DDX50
SNX1	2.26998e-40	0.306792	0.261	0.116	8.25978e-36	nm2	SNX1
CSNK2A2	2.35148e-40	0.38088	0.169	0.063	8.55631e-36	nm2	CSNK2A2
SNHG5	2.38855e-40	0.311216	0.212	0.087	8.69123e-36	nm2	SNHG5
RBM15	2.39725e-40	0.519697	0.115	0.036	8.72287e-36	nm2	RBM15
AC096675.1	2.47043e-40	2.49344	0.017	0.001	8.98915e-36	nm2	AC096675.1
NCOA3	2.67956e-40	0.118742	0.297	0.137	9.7501e-36	nm2	NCOA3
GCSH	2.68014e-40	0.471262	0.132	0.044	9.75222e-36	nm2	GCSH
ZNF484	2.71543e-40	0.555427	0.132	0.044	9.88064e-36	nm2	ZNF484
WDR48	2.73488e-40	0.225151	0.201	0.08	9.95141e-36	nm2	WDR48
ABCF1	2.77609e-40	0.784716	0.13	0.044	1.01014e-35	nm2	ABCF1
AC026746.1	3.22004e-40	0.24975	0.104	0.03	1.17167e-35	nm2	AC026746.1
AL354766.2	3.22004e-40	3.85928	0.01	0	1.17168e-35	nm2	AL354766.2
SPATA20	3.22785e-40	2.09783	0.045	0.008	1.17452e-35	nm2	SPATA20
SLC9C2	3.24873e-40	1.36285	0.032	0.004	1.18211e-35	nm2	SLC9C2
DONSON	3.26111e-40	0.296688	0.168	0.063	1.18662e-35	nm2	DONSON
AC022447.5	3.27004e-40	2.97775	0.01	0	1.18987e-35	nm2	AC022447.5
AC005899.8	3.28041e-40	0.132452	0.173	0.065	1.19364e-35	nm2	AC005899.8
ACADM	3.29322e-40	0.313076	0.193	0.076	1.1983e-35	nm2	ACADM
GMPR	3.31691e-40	2.42936	0.019	0.001	1.20693e-35	nm2	GMPR
SUCLG1	3.3619e-40	0.761604	0.132	0.044	1.22329e-35	nm2	SUCLG1
AC015853.3	3.54967e-40	0.370444	0.107	0.032	1.29162e-35	nm2	AC015853.3
RPAP3	3.5662e-40	0.694783	0.116	0.036	1.29763e-35	nm2	RPAP3
AL356580.1	3.94356e-40	2.56047	0.018	0.001	1.43494e-35	nm2	AL356580.1
MYO16	3.94436e-40	1.47967	0.042	0.007	1.43523e-35	nm2	MYO16
FANCD2	4.26719e-40	1.32205	0.06	0.013	1.5527e-35	nm2	FANCD2
TMEM184C	4.52487e-40	0.207279	0.173	0.065	1.64646e-35	nm2	TMEM184C
PDGFA	4.88712e-40	0.248874	0.103	0.03	1.77828e-35	nm2	PDGFA
MDC1	5.2113e-40	0.736988	0.119	0.038	1.89624e-35	nm2	MDC1
AGO1	5.22785e-40	0.421181	0.156	0.057	1.90226e-35	nm2	AGO1
ZCCHC10	5.35097e-40	0.832563	0.105	0.032	1.94706e-35	nm2	ZCCHC10
ERP44	5.35919e-40	0.2324	0.235	0.1	1.95005e-35	nm2	ERP44
AC022272.1	5.37482e-40	0.56559	0.081	0.02	1.95573e-35	nm2	AC022272.1
SEC24C	5.40105e-40	0.631079	0.123	0.04	1.96528e-35	nm2	SEC24C
AL157871.1	5.4439e-40	1.48456	0.031	0.004	1.98087e-35	nm2	AL157871.1
PLEKHM1	5.66356e-40	0.499502	0.135	0.046	2.0608e-35	nm2	PLEKHM1
TIMMDC1	5.80803e-40	0.399837	0.17	0.064	2.11337e-35	nm2	TIMMDC1
AC073316.3	6.32961e-40	0.959924	0.039	0.006	2.30316e-35	nm2	AC073316.3
SFRP4	6.4931e-40	0.275628	0.152	0.055	2.36264e-35	nm2	SFRP4
HMGXB4	6.65269e-40	0.175379	0.197	0.079	2.42072e-35	nm2	HMGXB4
ALKBH5	6.70259e-40	0.556478	0.129	0.043	2.43887e-35	nm2	ALKBH5
ZNF44	6.7747e-40	0.199466	0.27	0.121	2.46511e-35	nm2	ZNF44
CXorf56	7.14589e-40	0.929561	0.086	0.023	2.60018e-35	nm2	CXorf56
LINC02451	7.41422e-40	2.56807	0.012	0	2.69781e-35	nm2	LINC02451
CDHR2	8.13384e-40	2.56207	0.031	0.004	2.95966e-35	nm2	CDHR2
PZP	8.33936e-40	1.26266	0.037	0.005	3.03444e-35	nm2	PZP
FAM72C	8.68343e-40	3.4526	0.011	0	3.15964e-35	nm2	FAM72C
WDR44	8.88367e-40	0.295406	0.204	0.083	3.2325e-35	nm2	WDR44
AC124067.3	8.88664e-40	3.25465	0.011	0	3.23358e-35	nm2	AC124067.3
COPS4	9.14356e-40	0.470618	0.138	0.047	3.32707e-35	nm2	COPS4
SNX11	9.3121e-40	1.26598	0.054	0.011	3.38839e-35	nm2	SNX11
ZNF10	9.35566e-40	0.510287	0.117	0.037	3.40424e-35	nm2	ZNF10
AC068672.2	9.89872e-40	3.37306	0.013	0.001	3.60185e-35	nm2	AC068672.2
LZTFL1	1.02161e-39	1.15754	0.066	0.015	3.71735e-35	nm2	LZTFL1
BTBD18	1.07738e-39	0.649092	0.088	0.024	3.92027e-35	nm2	BTBD18
RTF1	1.07876e-39	0.294277	0.219	0.091	3.9253e-35	nm2	RTF1
METTL2B	1.13347e-39	0.291271	0.152	0.054	4.12434e-35	nm2	METTL2B
UBE2QL1	1.16412e-39	1.57621	0.033	0.004	4.23589e-35	nm2	UBE2QL1
B3GNTL1	1.16644e-39	1.46356	0.057	0.012	4.24433e-35	nm2	B3GNTL1
TBC1D31	1.20005e-39	1.45005	0.051	0.01	4.36661e-35	nm2	TBC1D31
DNM2	1.20727e-39	0.311608	0.224	0.095	4.39288e-35	nm2	DNM2
CCDC191	1.24444e-39	0.126324	0.244	0.106	4.52815e-35	nm2	CCDC191
AKAP8	1.25513e-39	0.544879	0.172	0.066	4.56706e-35	nm2	AKAP8
TOX4	1.25573e-39	0.482857	0.131	0.044	4.56922e-35	nm2	TOX4
TMEM63B	1.32232e-39	0.482444	0.104	0.031	4.81151e-35	nm2	TMEM63B
KDM5B	1.40846e-39	0.62994	0.149	0.053	5.12498e-35	nm2	KDM5B
TOP3A	1.41409e-39	0.236983	0.137	0.047	5.14547e-35	nm2	TOP3A
COQ4	1.5881e-39	0.241523	0.183	0.071	5.77864e-35	nm2	COQ4
EIF4G1	1.60102e-39	0.623022	0.136	0.047	5.82564e-35	nm2	EIF4G1
UHRF1BP1L	1.68242e-39	0.170103	0.228	0.096	6.12181e-35	nm2	UHRF1BP1L
EFNB2	1.81904e-39	0.359377	0.161	0.06	6.61895e-35	nm2	EFNB2
UBE2V1	1.8844e-39	0.178203	0.241	0.103	6.85676e-35	nm2	UBE2V1
KPNA6	1.93321e-39	0.229282	0.241	0.104	7.03436e-35	nm2	KPNA6
RNF121	1.97986e-39	0.449387	0.127	0.042	7.20411e-35	nm2	RNF121
AC092683.1	2.19298e-39	0.12673	0.15	0.054	7.97958e-35	nm2	AC092683.1
LINC02576	2.26672e-39	1.2234	0.031	0.004	8.24793e-35	nm2	LINC02576
NSA2	2.28525e-39	0.328892	0.15	0.054	8.31534e-35	nm2	NSA2
AC073333.1	2.45864e-39	0.598974	0.092	0.026	8.94625e-35	nm2	AC073333.1
IQCH-AS1	2.53371e-39	0.422146	0.134	0.046	9.21942e-35	nm2	IQCH-AS1
METRNL	2.55693e-39	0.142163	0.13	0.043	9.30389e-35	nm2	METRNL
CSNK1G1	2.62915e-39	0.259149	0.24	0.104	9.56668e-35	nm2	CSNK1G1
SPATA6	2.87514e-39	0.110783	0.831	0.497	1.04618e-34	nm2	SPATA6
STAT1	2.96742e-39	0.176846	0.201	0.082	1.07976e-34	nm2	STAT1
PTCD2	3.06474e-39	0.596586	0.09	0.025	1.11517e-34	nm2	PTCD2
LINC00665	3.07819e-39	0.976964	0.067	0.015	1.12006e-34	nm2	LINC00665
GINM1	3.0803e-39	0.472158	0.17	0.065	1.12083e-34	nm2	GINM1
RHBDD3	3.10944e-39	1.20754	0.06	0.013	1.13143e-34	nm2	RHBDD3
POU6F1	3.16804e-39	0.700809	0.112	0.035	1.15276e-34	nm2	POU6F1
MRAP	3.26402e-39	0.667157	0.051	0.01	1.18768e-34	nm2	MRAP
BIVM	3.275e-39	1.06396	0.07	0.017	1.19167e-34	nm2	BIVM
SNHG25	3.38729e-39	0.204971	0.217	0.09	1.23253e-34	nm2	SNHG25
TFRC	3.64181e-39	0.96244	0.09	0.025	1.32514e-34	nm2	TFRC
C3orf67	3.68325e-39	1.19001	0.058	0.012	1.34023e-34	nm2	C3orf67
KLRD1	4.02542e-39	1.92787	0.029	0.003	1.46473e-34	nm2	KLRD1
TAS2R14	4.14986e-39	1.95371	0.032	0.004	1.51001e-34	nm2	TAS2R14
AL121821.2	4.22365e-39	0.425125	0.088	0.024	1.53686e-34	nm2	AL121821.2
TUBD1	4.31499e-39	0.508794	0.135	0.047	1.5701e-34	nm2	TUBD1
KL	4.76291e-39	1.34442	0.041	0.006	1.73308e-34	nm2	KL
AC092718.5	4.87412e-39	2.11331	0.022	0.002	1.77355e-34	nm2	AC092718.5
GJC3	4.93695e-39	0.761462	0.055	0.011	1.79641e-34	nm2	GJC3
KXD1	5.02566e-39	0.890845	0.088	0.024	1.82869e-34	nm2	KXD1
IFT172	5.06412e-39	0.148	0.194	0.078	1.84268e-34	nm2	IFT172
AC011477.9	5.08098e-39	0.566184	0.081	0.021	1.84882e-34	nm2	AC011477.9
AGFG2	5.40337e-39	0.939572	0.072	0.017	1.96613e-34	nm2	AGFG2
SMIM15-AS1	5.45156e-39	0.644378	0.079	0.02	1.98366e-34	nm2	SMIM15-AS1
SLF1	5.49569e-39	0.637145	0.127	0.043	1.99972e-34	nm2	SLF1
MCUR1	6.11643e-39	0.920121	0.088	0.024	2.22559e-34	nm2	MCUR1
LETMD1	6.31602e-39	0.532872	0.156	0.058	2.29821e-34	nm2	LETMD1
TBC1D9B	6.55099e-39	0.319234	0.166	0.063	2.38371e-34	nm2	TBC1D9B
NEK9	6.7679e-39	0.264052	0.235	0.102	2.46264e-34	nm2	NEK9
ZC3H15	6.77992e-39	0.296915	0.222	0.094	2.46701e-34	nm2	ZC3H15
SLC15A5	7.11683e-39	1.8594	0.027	0.003	2.5896e-34	nm2	SLC15A5
SCAF4	7.74955e-39	0.369912	0.192	0.077	2.81983e-34	nm2	SCAF4
BRD7	8.06422e-39	0.471216	0.174	0.068	2.93433e-34	nm2	BRD7
MARCKSL1	8.10723e-39	1.04354	0.06	0.013	2.94998e-34	nm2	MARCKSL1
BLZF1	8.26833e-39	0.202369	0.196	0.079	3.0086e-34	nm2	BLZF1
CDKL2	8.58153e-39	2.77448	0.019	0.001	3.12256e-34	nm2	CDKL2
WHAMM	8.6539e-39	0.69371	0.119	0.039	3.1489e-34	nm2	WHAMM
AC022973.5	8.77029e-39	2.59518	0.017	0.001	3.19125e-34	nm2	AC022973.5
PKIG	8.84235e-39	0.637473	0.104	0.031	3.21747e-34	nm2	PKIG
MRAP2	9.15472e-39	1.73634	0.019	0.001	3.33113e-34	nm2	MRAP2
C1D	9.20047e-39	0.220659	0.155	0.057	3.34777e-34	nm2	C1D
SPDYE5	9.43283e-39	0.241615	0.119	0.039	3.43232e-34	nm2	SPDYE5
C1orf131	9.80022e-39	0.995454	0.08	0.021	3.56601e-34	nm2	C1orf131
ANKRD16	9.94097e-39	0.656158	0.101	0.03	3.61722e-34	nm2	ANKRD16
SKIV2L	1.0162e-38	1.10722	0.062	0.014	3.69763e-34	nm2	SKIV2L
AL139240.1	1.01693e-38	2.71684	0.015	0.001	3.70031e-34	nm2	AL139240.1
AL512424.1	1.0994e-38	1.8564	0.018	0.001	4.0004e-34	nm2	AL512424.1
CRTC3-AS1	1.1145e-38	0.138607	0.144	0.051	4.05532e-34	nm2	CRTC3-AS1
RNASET2	1.14389e-38	0.897621	0.065	0.015	4.16228e-34	nm2	RNASET2
MROH8	1.1734e-38	0.773423	0.1	0.03	4.26965e-34	nm2	MROH8
CCDC30	1.20907e-38	0.122843	0.167	0.063	4.39946e-34	nm2	CCDC30
RASA4B	1.21142e-38	1.0539	0.047	0.008	4.40798e-34	nm2	RASA4B
SDHB	1.24226e-38	0.404481	0.144	0.051	4.52022e-34	nm2	SDHB
MGAM	1.27566e-38	1.18391	0.04	0.006	4.64176e-34	nm2	MGAM
HDLBP	1.27583e-38	0.101243	0.262	0.116	4.64236e-34	nm2	HDLBP
KLHDC2	1.34555e-38	0.152654	0.267	0.12	4.89607e-34	nm2	KLHDC2
TCTN3	1.45709e-38	0.310424	0.156	0.057	5.30192e-34	nm2	TCTN3
SLC35B4	1.46558e-38	1.08592	0.077	0.02	5.33281e-34	nm2	SLC35B4
BIRC2	1.47186e-38	0.150874	0.258	0.115	5.35567e-34	nm2	BIRC2
NAGPA	1.54825e-38	0.872005	0.058	0.012	5.63362e-34	nm2	NAGPA
AXIN1	1.59126e-38	0.471287	0.109	0.034	5.79012e-34	nm2	AXIN1
AL109936.6	1.61969e-38	0.565012	0.082	0.022	5.89356e-34	nm2	AL109936.6
MKKS-AL034430	1.70052e-38	0.969268	0.089	0.025	6.1877e-34	nm2	MKKS-AL034430
GLCE	1.70224e-38	1.06629	0.097	0.029	6.19394e-34	nm2	GLCE
ZNF713	1.78901e-38	0.609289	0.107	0.033	6.50965e-34	nm2	ZNF713
ZCCHC4	1.78915e-38	0.518564	0.112	0.035	6.51018e-34	nm2	ZCCHC4
AC093675.1	1.88276e-38	1.16026	0.046	0.008	6.8508e-34	nm2	AC093675.1
SRP68	1.91968e-38	0.545151	0.126	0.042	6.98513e-34	nm2	SRP68
MYO9A	1.94215e-38	0.185438	0.663	0.394	7.06691e-34	nm2	MYO9A
CYTH3	1.94618e-38	0.108698	0.257	0.115	7.08158e-34	nm2	CYTH3
CMC1	2.11272e-38	0.207769	0.241	0.106	7.68757e-34	nm2	CMC1
NBPF1	2.12548e-38	0.941306	0.067	0.016	7.73397e-34	nm2	NBPF1
TMEM181	2.1409e-38	0.436891	0.164	0.062	7.79011e-34	nm2	TMEM181
LINC02245	2.20016e-38	0.65904	0.09	0.025	8.00574e-34	nm2	LINC02245
ZFP2	2.37272e-38	0.931719	0.069	0.016	8.63361e-34	nm2	ZFP2
ABRAXAS1	2.43128e-38	0.690116	0.109	0.034	8.8467e-34	nm2	ABRAXAS1
SRSF6	2.72033e-38	0.516527	0.158	0.059	9.89846e-34	nm2	SRSF6
LINC01362	2.85438e-38	0.622637	0.059	0.013	1.03862e-33	nm2	LINC01362
SLC6A4	2.90026e-38	1.6328	0.031	0.004	1.05532e-33	nm2	SLC6A4
CEP95	2.91803e-38	0.125312	0.325	0.156	1.06178e-33	nm2	CEP95
GALC	3.00032e-38	0.555976	0.137	0.048	1.09173e-33	nm2	GALC
CRYBG1	3.0678e-38	0.262019	0.155	0.057	1.11628e-33	nm2	CRYBG1
TXNDC11	3.25201e-38	0.476293	0.158	0.059	1.18331e-33	nm2	TXNDC11
PMPCB	3.36925e-38	0.344236	0.18	0.071	1.22597e-33	nm2	PMPCB
PRDM5	3.48966e-38	0.253849	0.21	0.088	1.26978e-33	nm2	PRDM5
GBE1	3.54076e-38	0.101432	0.287	0.133	1.28838e-33	nm2	GBE1
TM9SF4	3.56587e-38	0.426242	0.181	0.072	1.29751e-33	nm2	TM9SF4
HINT3	3.57177e-38	1.19137	0.069	0.017	1.29966e-33	nm2	HINT3
KREMEN1	3.69133e-38	0.690031	0.101	0.03	1.34316e-33	nm2	KREMEN1
EED	3.87076e-38	0.502687	0.127	0.043	1.40845e-33	nm2	EED
TRIM23	3.93285e-38	0.155137	0.182	0.072	1.43104e-33	nm2	TRIM23
ZNF723	4.01634e-38	3.63039	0.011	0	1.46143e-33	nm2	ZNF723
MRNIP	4.24453e-38	0.137606	0.174	0.067	1.54446e-33	nm2	MRNIP
TNFAIP8L2	4.51528e-38	0.8206	0.057	0.012	1.64298e-33	nm2	TNFAIP8L2
ICE2	4.72265e-38	0.322498	0.235	0.103	1.71843e-33	nm2	ICE2
MBTPS2	5.48321e-38	0.451194	0.156	0.058	1.99517e-33	nm2	MBTPS2
WDR25	5.67659e-38	0.505679	0.134	0.046	2.06554e-33	nm2	WDR25
USP7	5.70658e-38	0.346549	0.196	0.08	2.07645e-33	nm2	USP7
SLC22A5	6.1451e-38	0.834145	0.063	0.014	2.23602e-33	nm2	SLC22A5
AK3	6.15474e-38	0.512915	0.135	0.047	2.23953e-33	nm2	AK3
MICU3	6.25349e-38	0.230725	0.242	0.107	2.27546e-33	nm2	MICU3
COIL	6.30454e-38	0.682533	0.093	0.027	2.29403e-33	nm2	COIL
MRPS25	6.37596e-38	0.595415	0.127	0.043	2.32002e-33	nm2	MRPS25
SMIM20	6.38865e-38	0.966372	0.067	0.016	2.32464e-33	nm2	SMIM20
YAF2	6.39756e-38	0.413511	0.187	0.076	2.32788e-33	nm2	YAF2
GUF1	6.48093e-38	0.343939	0.119	0.039	2.35822e-33	nm2	GUF1
SLC37A4	6.95468e-38	1.11618	0.05	0.009	2.5306e-33	nm2	SLC37A4
VEGFD	7.22041e-38	1.08815	0.051	0.01	2.62729e-33	nm2	VEGFD
NAGK	7.54948e-38	0.170374	0.152	0.056	2.74703e-33	nm2	NAGK
RHNO1	7.57991e-38	1.09173	0.057	0.012	2.7581e-33	nm2	RHNO1
SNRPB2	7.81887e-38	0.269056	0.165	0.063	2.84505e-33	nm2	SNRPB2
AL358394.1	7.87665e-38	2.08912	0.015	0.001	2.86608e-33	nm2	AL358394.1
AC005726.3	7.93868e-38	1.62597	0.029	0.004	2.88865e-33	nm2	AC005726.3
ZNF436	7.96847e-38	1.87038	0.027	0.003	2.89949e-33	nm2	ZNF436
MRLN	8.15106e-38	2.27634	0.019	0.002	2.96593e-33	nm2	MRLN
AC015712.1	8.21825e-38	1.03082	0.044	0.008	2.99037e-33	nm2	AC015712.1
ZNF841	8.23863e-38	0.485177	0.143	0.051	2.99779e-33	nm2	ZNF841
PIK3CA	8.24933e-38	0.254373	0.253	0.114	3.00168e-33	nm2	PIK3CA
MDFIC2	8.57414e-38	0.951047	0.045	0.008	3.11987e-33	nm2	MDFIC2
EML3	8.77866e-38	0.76305	0.102	0.031	3.19429e-33	nm2	EML3
MINDY4	8.87415e-38	1.36283	0.027	0.003	3.22904e-33	nm2	MINDY4
ZNF573	8.975e-38	0.422285	0.119	0.039	3.26573e-33	nm2	ZNF573
RANBP17	8.9923e-38	0.985729	0.08	0.021	3.27203e-33	nm2	RANBP17
COQ5	9.28289e-38	0.661202	0.097	0.029	3.37777e-33	nm2	COQ5
NFXL1	1.01867e-37	0.400765	0.147	0.053	3.70665e-33	nm2	NFXL1
CAMSAP1	1.04421e-37	0.427234	0.153	0.057	3.79958e-33	nm2	CAMSAP1
AC245033.2	1.12369e-37	0.346713	0.073	0.018	4.08879e-33	nm2	AC245033.2
BRAP	1.16556e-37	0.30667	0.177	0.07	4.24112e-33	nm2	BRAP
LYL1	1.18126e-37	1.58307	0.022	0.002	4.29824e-33	nm2	LYL1
DZIP1L	1.18885e-37	1.19087	0.051	0.01	4.32586e-33	nm2	DZIP1L
FBXW8	1.18969e-37	0.610188	0.116	0.038	4.32892e-33	nm2	FBXW8
SART3	1.19105e-37	0.616499	0.146	0.053	4.33388e-33	nm2	SART3
MTMR2	1.22647e-37	0.240323	0.237	0.104	4.46276e-33	nm2	MTMR2
ACBD7	1.23684e-37	2.01982	0.022	0.002	4.5005e-33	nm2	ACBD7
ZNF682	1.24556e-37	0.637929	0.103	0.031	4.53222e-33	nm2	ZNF682
AC008758.2	1.26513e-37	0.805751	0.052	0.01	4.60344e-33	nm2	AC008758.2
AC098679.6	1.32968e-37	0.423019	0.055	0.011	4.8383e-33	nm2	AC098679.6
DPP7	1.36236e-37	0.382695	0.119	0.039	4.95722e-33	nm2	DPP7
RBM3	1.3823e-37	0.141707	0.212	0.089	5.02979e-33	nm2	RBM3
DCTN5	1.39077e-37	0.470004	0.137	0.048	5.06059e-33	nm2	DCTN5
AC007608.3	1.40986e-37	2.69285	0.014	0.001	5.13007e-33	nm2	AC007608.3
COG1	1.46727e-37	0.65892	0.102	0.031	5.33895e-33	nm2	COG1
TNKS1BP1	1.49226e-37	1.38065	0.061	0.014	5.42989e-33	nm2	TNKS1BP1
TRIM37	1.49536e-37	0.426486	0.147	0.054	5.44115e-33	nm2	TRIM37
CHUK	1.63493e-37	0.592574	0.119	0.039	5.94902e-33	nm2	CHUK
USF3	1.65784e-37	0.511275	0.144	0.052	6.03238e-33	nm2	USF3
TMEM231	1.69017e-37	0.860384	0.085	0.023	6.15003e-33	nm2	TMEM231
TAF1C	1.69625e-37	0.993076	0.088	0.025	6.17214e-33	nm2	TAF1C
SDCBP	1.78098e-37	0.63943	0.087	0.024	6.48046e-33	nm2	SDCBP
OPTN	1.80288e-37	0.106129	0.254	0.114	6.56014e-33	nm2	OPTN
AC008456.1	1.82673e-37	0.282506	0.108	0.034	6.64694e-33	nm2	AC008456.1
LPXN	1.88786e-37	0.467038	0.134	0.047	6.86934e-33	nm2	LPXN
IL1R1	1.91225e-37	0.808166	0.042	0.007	6.95811e-33	nm2	IL1R1
ZNF566	2.01641e-37	0.529833	0.128	0.044	7.33711e-33	nm2	ZNF566
AL158206.1	2.02426e-37	3.0371	0.018	0.001	7.36568e-33	nm2	AL158206.1
PEX13	2.02943e-37	0.86373	0.09	0.026	7.38448e-33	nm2	PEX13
ETFRF1	2.07428e-37	0.634968	0.103	0.031	7.54769e-33	nm2	ETFRF1
RWDD4	2.08059e-37	1.21355	0.067	0.016	7.57066e-33	nm2	RWDD4
RGS2	2.08719e-37	1.54965	0.026	0.003	7.59467e-33	nm2	RGS2
AL356295.1	2.11923e-37	2.69028	0.023	0.002	7.71126e-33	nm2	AL356295.1
HDAC3	2.14011e-37	0.571762	0.112	0.036	7.78722e-33	nm2	HDAC3
SSBP1	2.14801e-37	0.26527	0.185	0.075	7.81595e-33	nm2	SSBP1
SQLE	2.19476e-37	0.678026	0.094	0.027	7.98606e-33	nm2	SQLE
SMU1	2.31316e-37	0.446928	0.168	0.065	8.41688e-33	nm2	SMU1
PFN2	2.37107e-37	0.557197	0.114	0.037	8.6276e-33	nm2	PFN2
AC022858.1	2.38245e-37	2.7727	0.017	0.001	8.66901e-33	nm2	AC022858.1
GDAP2	2.66542e-37	0.420484	0.143	0.052	9.69865e-33	nm2	GDAP2
COPS5	2.85802e-37	0.45896	0.148	0.054	1.03995e-32	nm2	COPS5
EML2	3.31528e-37	0.401423	0.098	0.029	1.20633e-32	nm2	EML2
OSER1	3.41382e-37	0.920001	0.081	0.022	1.24219e-32	nm2	OSER1
AL450322.2	3.45037e-37	1.43438	0.027	0.003	1.25549e-32	nm2	AL450322.2
AC004884.2	3.54032e-37	1.14917	0.05	0.01	1.28822e-32	nm2	AC004884.2
SLC5A11	3.90458e-37	0.774433	0.061	0.014	1.42076e-32	nm2	SLC5A11
NLN	3.93382e-37	0.208584	0.193	0.079	1.4314e-32	nm2	NLN
NOP2	4.2141e-37	1.36321	0.045	0.008	1.53338e-32	nm2	NOP2
EVA1A	4.26332e-37	1.06156	0.06	0.013	1.55129e-32	nm2	EVA1A
CASTOR2	4.45622e-37	0.308344	0.117	0.038	1.62148e-32	nm2	CASTOR2
FBXO31	4.68561e-37	0.747439	0.1	0.03	1.70495e-32	nm2	FBXO31
ATL3	4.74922e-37	0.327456	0.179	0.071	1.7281e-32	nm2	ATL3
NUCB1-AS1	4.82242e-37	0.590279	0.073	0.019	1.75473e-32	nm2	NUCB1-AS1
AC103563.2	4.86184e-37	0.887848	0.044	0.008	1.76908e-32	nm2	AC103563.2
PAQR7	4.92814e-37	0.885612	0.055	0.011	1.7932e-32	nm2	PAQR7
ZNF76	5.44434e-37	0.613279	0.12	0.04	1.98103e-32	nm2	ZNF76
HSPA9	5.45235e-37	0.337562	0.189	0.078	1.98395e-32	nm2	HSPA9
HMGN2	5.4752e-37	0.300061	0.19	0.078	1.99226e-32	nm2	HMGN2
THUMPD2	5.59722e-37	0.401891	0.181	0.073	2.03666e-32	nm2	THUMPD2
PRRC1	5.68922e-37	0.576753	0.108	0.034	2.07014e-32	nm2	PRRC1
FAM114A2	5.73921e-37	0.828909	0.078	0.02	2.08833e-32	nm2	FAM114A2
UBXN7	6.34535e-37	0.323968	0.212	0.09	2.30888e-32	nm2	UBXN7
SIRT3	6.41483e-37	0.483293	0.096	0.028	2.33417e-32	nm2	SIRT3
TPGS2	6.42943e-37	0.232917	0.176	0.07	2.33948e-32	nm2	TPGS2
MLH1	6.8173e-37	0.452052	0.15	0.056	2.48061e-32	nm2	MLH1
DYRK2	6.84788e-37	1.53294	0.046	0.008	2.49174e-32	nm2	DYRK2
ANXA9	6.99999e-37	0.781242	0.055	0.011	2.54709e-32	nm2	ANXA9
GALNTL6	7.00379e-37	1.45985	0.035	0.005	2.54847e-32	nm2	GALNTL6
STARD7	7.42022e-37	0.407968	0.114	0.037	2.7e-32	nm2	STARD7
CS	7.59254e-37	0.679505	0.116	0.038	2.7627e-32	nm2	CS
RNF4	7.6346e-37	0.566531	0.135	0.048	2.778e-32	nm2	RNF4
SGSM2	8.07387e-37	0.965058	0.087	0.024	2.93784e-32	nm2	SGSM2
COL8A2	8.19766e-37	1.986	0.027	0.003	2.98288e-32	nm2	COL8A2
ZNF251	8.58963e-37	0.269374	0.194	0.08	3.12551e-32	nm2	ZNF251
PNKP	8.7642e-37	0.768207	0.094	0.028	3.18903e-32	nm2	PNKP
FAM13A-AS1	8.87796e-37	0.741857	0.127	0.044	3.23042e-32	nm2	FAM13A-AS1
PIGM	9.01806e-37	1.03713	0.073	0.018	3.2814e-32	nm2	PIGM
ELL	9.0713e-37	0.823375	0.092	0.027	3.30077e-32	nm2	ELL
FBF1	9.14735e-37	1.46904	0.05	0.01	3.32845e-32	nm2	FBF1
KDM1B	9.59807e-37	0.484603	0.115	0.038	3.49245e-32	nm2	KDM1B
CDS2	9.9429e-37	0.327788	0.18	0.072	3.61792e-32	nm2	CDS2
LANCL1	1.04773e-36	0.436247	0.177	0.071	3.81238e-32	nm2	LANCL1
AC084866.1	1.08677e-36	1.18948	0.026	0.003	3.95443e-32	nm2	AC084866.1
DGAT2L6	1.13488e-36	0.520309	0.057	0.012	4.12949e-32	nm2	DGAT2L6
RSPRY1	1.13616e-36	0.310778	0.2	0.084	4.13413e-32	nm2	RSPRY1
GOLGA8M.1	1.16523e-36	2.76843	0.014	0.001	4.23992e-32	nm2	GOLGA8M.1
PHYHIP	1.16836e-36	2.28779	0.02	0.002	4.25131e-32	nm2	PHYHIP
ARLNC1	1.16932e-36	2.571	0.014	0.001	4.2548e-32	nm2	ARLNC1
LAP3	1.18267e-36	0.581004	0.098	0.03	4.30336e-32	nm2	LAP3
ZNF655	1.1831e-36	0.204577	0.212	0.09	4.30494e-32	nm2	ZNF655
AL357052.1	1.18746e-36	2.0291	0.027	0.003	4.32082e-32	nm2	AL357052.1
ZNF226	1.20144e-36	0.702948	0.1	0.031	4.37169e-32	nm2	ZNF226
KLHL23	1.20989e-36	1.10066	0.065	0.015	4.40244e-32	nm2	KLHL23
NAGPA-AS1	1.24381e-36	1.86719	0.02	0.002	4.52586e-32	nm2	NAGPA-AS1
MIA3	1.25712e-36	0.319063	0.191	0.079	4.57428e-32	nm2	MIA3
CDC37L1	1.29608e-36	0.4198	0.151	0.057	4.71606e-32	nm2	CDC37L1
SUPV3L1	1.31127e-36	0.529939	0.142	0.052	4.7713e-32	nm2	SUPV3L1
TNPO3	1.33136e-36	0.144412	0.251	0.113	4.84443e-32	nm2	TNPO3
PSMA6	1.33908e-36	0.376864	0.171	0.067	4.8725e-32	nm2	PSMA6
IGSF8	1.37206e-36	0.593617	0.081	0.022	4.99253e-32	nm2	IGSF8
CFAP221	1.37683e-36	3.22751	0.011	0	5.00986e-32	nm2	CFAP221
AC133961.1	1.38911e-36	3.41985	0.012	0.001	5.05457e-32	nm2	AC133961.1
AC007619.1	1.51669e-36	0.371306	0.081	0.022	5.51878e-32	nm2	AC007619.1
ATP5IF1	1.58799e-36	0.267432	0.161	0.062	5.77823e-32	nm2	ATP5IF1
PAPPA2	1.71854e-36	0.252608	0.091	0.026	6.25324e-32	nm2	PAPPA2
SEC23A	1.73308e-36	0.308197	0.225	0.099	6.30618e-32	nm2	SEC23A
MIATNB	1.78273e-36	0.661564	0.108	0.034	6.48682e-32	nm2	MIATNB
WWP2	2.22797e-36	0.193598	0.23	0.101	8.1069e-32	nm2	WWP2
KATNA1	2.23384e-36	0.125192	0.157	0.059	8.12826e-32	nm2	KATNA1
AC244102.4	2.37339e-36	2.4606	0.027	0.003	8.63604e-32	nm2	AC244102.4
CORO7	2.3755e-36	0.542642	0.113	0.037	8.64375e-32	nm2	CORO7
ZNF470	2.64208e-36	1.09793	0.065	0.015	9.61373e-32	nm2	ZNF470
RARS	2.69167e-36	0.484528	0.18	0.073	9.79417e-32	nm2	RARS
ZBTB49	2.89693e-36	1.27564	0.051	0.01	1.05411e-31	nm2	ZBTB49
NEPRO	2.97327e-36	0.65731	0.134	0.048	1.08188e-31	nm2	NEPRO
CPD	3.24438e-36	0.725035	0.116	0.039	1.18053e-31	nm2	CPD
AP006623.1	3.24883e-36	1.33062	0.043	0.008	1.18215e-31	nm2	AP006623.1
CAPRIN1	3.42886e-36	0.125325	0.264	0.121	1.24766e-31	nm2	CAPRIN1
LINC01756	3.49449e-36	2.17861	0.015	0.001	1.27154e-31	nm2	LINC01756
PYROXD2	3.55077e-36	0.402398	0.104	0.032	1.29202e-31	nm2	PYROXD2
SLIT2	3.64069e-36	0.455865	0.896	0.707	1.32474e-31	nm2	SLIT2
HCFC2	3.66301e-36	0.173632	0.193	0.08	1.33286e-31	nm2	HCFC2
AC069287.3	3.72451e-36	1.26388	0.035	0.005	1.35524e-31	nm2	AC069287.3
GADL1	3.81272e-36	1.75762	0.027	0.003	1.38734e-31	nm2	GADL1
MOSMO	3.84187e-36	0.145868	0.226	0.099	1.39794e-31	nm2	MOSMO
GPATCH2L	4.09052e-36	0.119529	0.245	0.11	1.48842e-31	nm2	GPATCH2L
LINC02649	4.15574e-36	0.434167	0.097	0.029	1.51215e-31	nm2	LINC02649
TMEM9B-AS1	4.16398e-36	0.128668	0.136	0.049	1.51515e-31	nm2	TMEM9B-AS1
ZNF160	4.27968e-36	0.542909	0.158	0.061	1.55725e-31	nm2	ZNF160
KDM1A	4.36658e-36	0.374069	0.187	0.077	1.58887e-31	nm2	KDM1A
PDCL	4.48426e-36	1.50125	0.06	0.014	1.63169e-31	nm2	PDCL
HSPD1	4.49213e-36	0.273592	0.217	0.094	1.63455e-31	nm2	HSPD1
ZNF594	4.62728e-36	0.348807	0.084	0.023	1.68373e-31	nm2	ZNF594
ZNF385D	4.97735e-36	1.24045	0.05	0.01	1.81111e-31	nm2	ZNF385D
USP36	5.006e-36	0.206615	0.181	0.073	1.82153e-31	nm2	USP36
VPS13B-DT	5.01038e-36	0.271742	0.134	0.047	1.82313e-31	nm2	VPS13B-DT
AC016705.2	5.22264e-36	0.774569	0.064	0.015	1.90036e-31	nm2	AC016705.2
ARL14EP	5.28868e-36	0.665985	0.117	0.039	1.92439e-31	nm2	ARL14EP
ZFYVE27	5.29268e-36	0.615138	0.111	0.036	1.92585e-31	nm2	ZFYVE27
ZNF280C	5.31919e-36	0.921998	0.075	0.02	1.9355e-31	nm2	ZNF280C
UFM1	5.48671e-36	0.571189	0.161	0.063	1.99645e-31	nm2	UFM1
AP005901.5	5.50338e-36	1.49177	0.025	0.003	2.00252e-31	nm2	AP005901.5
AC104187.1	5.5106e-36	2.29105	0.017	0.001	2.00514e-31	nm2	AC104187.1
LINC02580	5.53207e-36	0.989178	0.045	0.008	2.01295e-31	nm2	LINC02580
P2RY2	5.72547e-36	1.54703	0.017	0.001	2.08333e-31	nm2	P2RY2
ALKBH8	5.80219e-36	0.6782	0.098	0.03	2.11124e-31	nm2	ALKBH8
RNF123	5.84827e-36	0.873992	0.068	0.017	2.12801e-31	nm2	RNF123
AC022613.3	5.84904e-36	1.42333	0.038	0.006	2.12829e-31	nm2	AC022613.3
DTNB	5.85184e-36	0.631397	0.111	0.036	2.12931e-31	nm2	DTNB
KLHDC10	6.19019e-36	0.221326	0.182	0.074	2.25243e-31	nm2	KLHDC10
AL117336.2	6.21599e-36	0.326387	0.137	0.049	2.26181e-31	nm2	AL117336.2
AC005837.1	6.27863e-36	1.76954	0.036	0.006	2.2846e-31	nm2	AC005837.1
ZNF75D	6.34163e-36	0.203792	0.161	0.062	2.30753e-31	nm2	ZNF75D
SOCS4	6.37451e-36	1.22177	0.076	0.02	2.31949e-31	nm2	SOCS4
UBTD2	6.38061e-36	0.253074	0.188	0.078	2.32171e-31	nm2	UBTD2
PRCC	6.41417e-36	0.47789	0.134	0.048	2.33393e-31	nm2	PRCC
GOLGA2	6.45348e-36	0.452928	0.159	0.062	2.34823e-31	nm2	GOLGA2
ZNF461	6.64659e-36	0.752116	0.097	0.03	2.41849e-31	nm2	ZNF461
SGO1-AS1	6.97302e-36	0.493192	0.126	0.044	2.53727e-31	nm2	SGO1-AS1
ERVK13-1	7.04289e-36	0.230977	0.133	0.047	2.5627e-31	nm2	ERVK13-1
PPCS	7.17932e-36	1.06731	0.067	0.016	2.61234e-31	nm2	PPCS
VPS39	7.36285e-36	0.414276	0.183	0.075	2.67912e-31	nm2	VPS39
CNGB3	7.38731e-36	0.464373	0.086	0.024	2.68802e-31	nm2	CNGB3
AGAP3	7.55734e-36	0.381585	0.129	0.045	2.74989e-31	nm2	AGAP3
SEC22C	7.5892e-36	0.280585	0.155	0.059	2.76148e-31	nm2	SEC22C
MIR2052HG	8.38647e-36	0.768715	0.057	0.012	3.05159e-31	nm2	MIR2052HG
CRBN	8.46824e-36	0.195982	0.274	0.128	3.08134e-31	nm2	CRBN
ZNF429	8.52817e-36	0.374226	0.162	0.063	3.10314e-31	nm2	ZNF429
ZNF638	8.63847e-36	0.160037	0.839	0.521	3.14328e-31	nm2	ZNF638
GTF3C2	8.88616e-36	0.292319	0.181	0.073	3.23341e-31	nm2	GTF3C2
TMEM138	8.92667e-36	0.555025	0.104	0.033	3.24815e-31	nm2	TMEM138
C6orf141	8.9971e-36	2.65604	0.012	0.001	3.27377e-31	nm2	C6orf141
CNST	9.17756e-36	0.433792	0.164	0.064	3.33944e-31	nm2	CNST
AC009434.1	9.24264e-36	2.21136	0.014	0.001	3.36312e-31	nm2	AC009434.1
ELP6	9.38107e-36	0.781545	0.088	0.026	3.41349e-31	nm2	ELP6
TTC4	9.5556e-36	0.500361	0.109	0.035	3.477e-31	nm2	TTC4
YTHDC1	9.95354e-36	0.128409	0.349	0.174	3.6218e-31	nm2	YTHDC1
RAB14	1.00181e-35	0.2618	0.183	0.075	3.64529e-31	nm2	RAB14
NRSN2	1.02846e-35	0.781501	0.074	0.019	3.74226e-31	nm2	NRSN2
AC002460.2	1.0289e-35	1.13807	0.058	0.013	3.74387e-31	nm2	AC002460.2
SUGP1	1.05746e-35	0.758387	0.102	0.032	3.84779e-31	nm2	SUGP1
CYP2R1	1.1112e-35	0.521098	0.094	0.028	4.04331e-31	nm2	CYP2R1
FANCL	1.14505e-35	0.17836	0.209	0.089	4.16651e-31	nm2	FANCL
HEXA	1.16546e-35	0.373809	0.179	0.073	4.24075e-31	nm2	HEXA
LINC00847	1.19602e-35	0.924375	0.051	0.01	4.35198e-31	nm2	LINC00847
MREG	1.19709e-35	0.63858	0.067	0.017	4.35585e-31	nm2	MREG
TBK1	1.21728e-35	0.326022	0.204	0.087	4.4293e-31	nm2	TBK1
NARS	1.22465e-35	0.621783	0.137	0.05	4.45613e-31	nm2	NARS
ACLY	1.22985e-35	0.798099	0.084	0.024	4.47504e-31	nm2	ACLY
WDR19	1.23693e-35	0.164	0.204	0.086	4.50084e-31	nm2	WDR19
FBRSL1	1.38203e-35	0.456429	0.143	0.053	5.0288e-31	nm2	FBRSL1
GATAD2B	1.38438e-35	0.114602	0.334	0.165	5.03736e-31	nm2	GATAD2B
ATPAF1	1.3884e-35	0.359262	0.146	0.054	5.05198e-31	nm2	ATPAF1
METTL16	1.41736e-35	0.107793	0.268	0.124	5.15735e-31	nm2	METTL16
ING2	1.45502e-35	1.0867	0.029	0.004	5.29438e-31	nm2	ING2
USP39	1.51356e-35	0.550588	0.105	0.034	5.50738e-31	nm2	USP39
NELFA	1.51567e-35	0.685772	0.126	0.044	5.51508e-31	nm2	NELFA
EPDR1	1.56475e-35	0.64582	0.096	0.029	5.69365e-31	nm2	EPDR1
GAS2L1	1.59776e-35	1.28989	0.055	0.012	5.81377e-31	nm2	GAS2L1
SPINK5	1.6216e-35	0.883773	0.035	0.005	5.90052e-31	nm2	SPINK5
MFSD14A	1.64024e-35	0.392251	0.178	0.072	5.96833e-31	nm2	MFSD14A
CASC6	1.66415e-35	1.24988	0.013	0.001	6.05535e-31	nm2	CASC6
FAM3C	1.7215e-35	0.34638	0.175	0.071	6.26401e-31	nm2	FAM3C
ETHE1	1.72916e-35	1.16717	0.063	0.015	6.2919e-31	nm2	ETHE1
SCAP	1.83232e-35	0.444274	0.152	0.058	6.66727e-31	nm2	SCAP
AC017050.1	1.8647e-35	0.613048	0.055	0.012	6.7851e-31	nm2	AC017050.1
AC096719.1	1.89411e-35	1.44693	0.036	0.006	6.89209e-31	nm2	AC096719.1
PIN4	2.03658e-35	0.317064	0.181	0.074	7.41049e-31	nm2	PIN4
LRP2BP	2.07388e-35	0.291243	0.125	0.043	7.54624e-31	nm2	LRP2BP
ZNF727	2.12557e-35	1.54124	0.053	0.011	7.73432e-31	nm2	ZNF727
MAGT1	2.12672e-35	0.419072	0.163	0.064	7.7385e-31	nm2	MAGT1
PLCD4	2.15377e-35	1.06187	0.055	0.012	7.83692e-31	nm2	PLCD4
AL929472.2	2.15559e-35	2.05135	0.015	0.001	7.84354e-31	nm2	AL929472.2
LINC02666	2.17624e-35	1.11746	0.045	0.008	7.91868e-31	nm2	LINC02666
SLC45A1	2.32381e-35	1.69028	0.027	0.003	8.45566e-31	nm2	SLC45A1
ZNF224	2.34586e-35	0.945231	0.094	0.028	8.53588e-31	nm2	ZNF224
MCPH1-AS1	2.35203e-35	0.281437	0.132	0.047	8.55832e-31	nm2	MCPH1-AS1
RHOA	2.40183e-35	0.140535	0.242	0.11	8.73952e-31	nm2	RHOA
ZNF14	2.44186e-35	0.308849	0.112	0.037	8.88519e-31	nm2	ZNF14
THUMPD1	2.75724e-35	0.600439	0.119	0.041	1.00328e-30	nm2	THUMPD1
PPIH	3.06022e-35	0.755866	0.1	0.031	1.11352e-30	nm2	PPIH
LRRIQ3	3.08724e-35	1.84008	0.027	0.003	1.12336e-30	nm2	LRRIQ3
N4BP2	3.09459e-35	0.912721	0.069	0.017	1.12603e-30	nm2	N4BP2
BCKDHA	3.15106e-35	0.602561	0.094	0.028	1.14658e-30	nm2	BCKDHA
RERE	3.36397e-35	0.105561	0.798	0.485	1.22405e-30	nm2	RERE
POU3F1	3.39282e-35	0.136243	0.101	0.032	1.23454e-30	nm2	POU3F1
USP38	3.53328e-35	0.99145	0.081	0.023	1.28565e-30	nm2	USP38
LINC02521	3.70632e-35	2.94302	0.011	0	1.34862e-30	nm2	LINC02521
EXD2	3.75087e-35	0.98904	0.071	0.018	1.36483e-30	nm2	EXD2
AC109811.1	3.91206e-35	0.840385	0.044	0.008	1.42348e-30	nm2	AC109811.1
RCOR1	4.21675e-35	0.438606	0.128	0.045	1.53435e-30	nm2	RCOR1
FIG4	4.27465e-35	0.361741	0.152	0.058	1.55542e-30	nm2	FIG4
BRF1	4.27816e-35	0.112761	0.168	0.067	1.55669e-30	nm2	BRF1
SLC17A5	4.33428e-35	1.33233	0.058	0.013	1.57711e-30	nm2	SLC17A5
PDCD2	4.36096e-35	0.488298	0.113	0.038	1.58682e-30	nm2	PDCD2
LTO1	4.62092e-35	0.722849	0.092	0.028	1.68141e-30	nm2	LTO1
HPF1	4.77851e-35	0.320462	0.17	0.068	1.73876e-30	nm2	HPF1
TXNL1	4.81451e-35	0.335832	0.169	0.068	1.75186e-30	nm2	TXNL1
CDK10	4.9275e-35	1.06148	0.077	0.021	1.79297e-30	nm2	CDK10
ADCK1	5.12711e-35	1.14022	0.053	0.011	1.8656e-30	nm2	ADCK1
FAM184B	5.16555e-35	0.445908	0.12	0.041	1.87959e-30	nm2	FAM184B
GOLT1B	5.19586e-35	0.830861	0.103	0.033	1.89062e-30	nm2	GOLT1B
TMF1	5.31027e-35	0.502774	0.158	0.061	1.93225e-30	nm2	TMF1
SRFBP1	5.35257e-35	0.470066	0.143	0.054	1.94764e-30	nm2	SRFBP1
ZNF781	5.41789e-35	1.24631	0.05	0.01	1.97141e-30	nm2	ZNF781
CAD	5.54711e-35	0.776743	0.08	0.022	2.01843e-30	nm2	CAD
SRCAP	5.84512e-35	0.792987	0.095	0.029	2.12686e-30	nm2	SRCAP
Z84485.1	5.9953e-35	0.694412	0.053	0.011	2.18151e-30	nm2	Z84485.1
AC002550.1	6.14055e-35	2.17126	0.027	0.003	2.23436e-30	nm2	AC002550.1
KMT2B	6.78049e-35	0.503333	0.122	0.042	2.46722e-30	nm2	KMT2B
CNTNAP4	7.11296e-35	1.57391	0.03	0.004	2.58819e-30	nm2	CNTNAP4
LSG1	7.23034e-35	0.394517	0.127	0.045	2.6309e-30	nm2	LSG1
EIF4E2	7.28968e-35	0.335643	0.136	0.05	2.65249e-30	nm2	EIF4E2
NIPBL-DT	7.72088e-35	0.762573	0.074	0.02	2.8094e-30	nm2	NIPBL-DT
TMEM248	7.81813e-35	0.614794	0.128	0.046	2.84478e-30	nm2	TMEM248
ADCK2	7.91721e-35	1.03821	0.056	0.012	2.88083e-30	nm2	ADCK2
GPS2	8.2038e-35	0.415277	0.15	0.058	2.98512e-30	nm2	GPS2
NSMF	8.4007e-35	1.09291	0.041	0.007	3.05676e-30	nm2	NSMF
AC090948.4	8.93857e-35	2.13048	0.026	0.003	3.25248e-30	nm2	AC090948.4
AC023790.2	8.99566e-35	2.87835	0.019	0.002	3.27325e-30	nm2	AC023790.2
FAM156A	9.04195e-35	0.722086	0.078	0.021	3.29009e-30	nm2	FAM156A
BAZ2A	9.40141e-35	0.116838	0.271	0.127	3.42089e-30	nm2	BAZ2A
CBWD2	9.69942e-35	0.583363	0.088	0.026	3.52933e-30	nm2	CBWD2
CCS	1.01222e-34	0.494757	0.118	0.04	3.68315e-30	nm2	CCS
CYP26B1	1.01288e-34	2.41455	0.017	0.001	3.68555e-30	nm2	CYP26B1
CARD8	1.0792e-34	0.481831	0.125	0.044	3.9269e-30	nm2	CARD8
NUP155	1.16299e-34	0.257032	0.163	0.064	4.23179e-30	nm2	NUP155
TRIM73	1.17897e-34	0.603473	0.088	0.026	4.28992e-30	nm2	TRIM73
WDTC1	1.19196e-34	0.546412	0.117	0.04	4.33719e-30	nm2	WDTC1
MTMR6	1.20663e-34	0.886935	0.104	0.034	4.39057e-30	nm2	MTMR6
CHID1	1.2481e-34	0.722381	0.078	0.021	4.54147e-30	nm2	CHID1
CCT6B	1.26096e-34	0.37346	0.106	0.034	4.58827e-30	nm2	CCT6B
CDC14A	1.31595e-34	0.562682	0.11	0.036	4.78837e-30	nm2	CDC14A
RLIM	1.42005e-34	0.54922	0.128	0.046	5.16712e-30	nm2	RLIM
PRDM11	1.42299e-34	0.190282	0.15	0.057	5.17783e-30	nm2	PRDM11
INPPL1	1.42348e-34	0.836464	0.082	0.023	5.17963e-30	nm2	INPPL1
AC008543.1	1.49477e-34	0.553795	0.058	0.013	5.43903e-30	nm2	AC008543.1
DNAJC5	1.58071e-34	0.730558	0.112	0.037	5.75173e-30	nm2	DNAJC5
RHOT2	1.67083e-34	0.819707	0.106	0.035	6.07967e-30	nm2	RHOT2
CGRRF1	1.6864e-34	0.83898	0.082	0.023	6.13631e-30	nm2	CGRRF1
AMY2B	1.69481e-34	0.47636	0.105	0.034	6.1669e-30	nm2	AMY2B
DHX16	1.7007e-34	0.975827	0.079	0.022	6.18832e-30	nm2	DHX16
ZNRF1	1.70665e-34	0.885794	0.071	0.018	6.20999e-30	nm2	ZNRF1
FAM120C	1.96808e-34	0.253003	0.161	0.063	7.16124e-30	nm2	FAM120C
VHL	2.09465e-34	0.676756	0.109	0.036	7.62182e-30	nm2	VHL
EIF3M	2.13636e-34	0.280301	0.176	0.072	7.77359e-30	nm2	EIF3M
GLE1	2.51318e-34	0.317152	0.156	0.061	9.1447e-30	nm2	GLE1
AC099344.3	2.52581e-34	0.712162	0.046	0.009	9.19066e-30	nm2	AC099344.3
AC013643.2	2.54696e-34	0.21343	0.099	0.031	9.26761e-30	nm2	AC013643.2
PRKAR1A	2.74266e-34	0.142115	0.204	0.088	9.97971e-30	nm2	PRKAR1A
ZNF362	2.79707e-34	0.301209	0.15	0.058	1.01777e-29	nm2	ZNF362
AC109460.2	2.833e-34	0.38318	0.076	0.021	1.03084e-29	nm2	AC109460.2
PPP1R26-AS1	2.84869e-34	1.85702	0.029	0.004	1.03655e-29	nm2	PPP1R26-AS1
ZFP82	2.92342e-34	0.437761	0.101	0.032	1.06374e-29	nm2	ZFP82
ACYP1	3.07321e-34	0.845223	0.081	0.023	1.11825e-29	nm2	ACYP1
ZNF100	3.10508e-34	0.436109	0.136	0.05	1.12984e-29	nm2	ZNF100
AC048344.4	3.12001e-34	1.31985	0.029	0.004	1.13528e-29	nm2	AC048344.4
C15orf41	3.20752e-34	0.682234	0.131	0.048	1.16712e-29	nm2	C15orf41
SUPT6H	3.21424e-34	0.232289	0.235	0.106	1.16957e-29	nm2	SUPT6H
WASHC2C	3.2277e-34	0.898514	0.102	0.033	1.17446e-29	nm2	WASHC2C
SHB	3.22845e-34	0.581512	0.11	0.037	1.17474e-29	nm2	SHB
NME3	3.28412e-34	0.449456	0.175	0.072	1.19499e-29	nm2	NME3
ZNF471	3.2975e-34	0.176667	0.12	0.042	1.19986e-29	nm2	ZNF471
NDP-AS1	3.41171e-34	1.09455	0.035	0.006	1.24142e-29	nm2	NDP-AS1
TBPL1	3.9197e-34	0.873809	0.079	0.022	1.42626e-29	nm2	TBPL1
PPP2CA	4.21607e-34	0.293975	0.194	0.082	1.5341e-29	nm2	PPP2CA
BAG5	4.34415e-34	1.07253	0.075	0.021	1.5807e-29	nm2	BAG5
ASTE1	4.36006e-34	0.63016	0.08	0.022	1.58649e-29	nm2	ASTE1
NACC1	4.4585e-34	1.60738	0.041	0.007	1.62232e-29	nm2	NACC1
TMEM209	4.59378e-34	0.735034	0.102	0.033	1.67154e-29	nm2	TMEM209
KIAA0753	4.86204e-34	0.583882	0.104	0.034	1.76915e-29	nm2	KIAA0753
USPL1	4.87174e-34	0.173857	0.191	0.081	1.77268e-29	nm2	USPL1
LINC00884	4.94774e-34	0.538253	0.06	0.014	1.80033e-29	nm2	LINC00884
DENND10	5.13324e-34	0.281103	0.128	0.046	1.86783e-29	nm2	DENND10
NUMB	5.45212e-34	0.148331	0.436	0.238	1.98386e-29	nm2	NUMB
PIK3C2B	5.59969e-34	0.45557	0.074	0.02	2.03756e-29	nm2	PIK3C2B
AC092969.1	5.64929e-34	1.91579	0.028	0.004	2.05561e-29	nm2	AC092969.1
RHOF	5.75495e-34	0.783221	0.044	0.008	2.09405e-29	nm2	RHOF
COX15	5.95723e-34	0.28306	0.157	0.061	2.16766e-29	nm2	COX15
BRD1	6.13509e-34	0.329752	0.19	0.081	2.23238e-29	nm2	BRD1
MYO5B	6.26843e-34	0.653921	0.052	0.011	2.2809e-29	nm2	MYO5B
CU633906.2	6.35677e-34	1.16031	0.025	0.003	2.31304e-29	nm2	CU633906.2
C17orf50	6.40661e-34	1.01083	0.028	0.004	2.33117e-29	nm2	C17orf50
ZW10	6.6067e-34	0.554122	0.087	0.026	2.40398e-29	nm2	ZW10
NFU1	7.00352e-34	0.295941	0.133	0.048	2.54837e-29	nm2	NFU1
HSPB11	7.02314e-34	0.956241	0.091	0.028	2.55551e-29	nm2	HSPB11
TRIM62	7.09609e-34	0.330658	0.09	0.027	2.58205e-29	nm2	TRIM62
RIOK1	7.46609e-34	1.24504	0.064	0.016	2.71669e-29	nm2	RIOK1
PHF2	7.55575e-34	0.571213	0.141	0.053	2.74931e-29	nm2	PHF2
P3H2-AS1	7.59838e-34	2.04113	0.02	0.002	2.76482e-29	nm2	P3H2-AS1
RBBP6	7.67196e-34	0.183985	0.242	0.111	2.79159e-29	nm2	RBBP6
AC098679.5	7.91412e-34	0.850447	0.033	0.005	2.87971e-29	nm2	AC098679.5
AC009987.1	8.01531e-34	2.2748	0.011	0	2.91653e-29	nm2	AC009987.1
SRSF1	8.06171e-34	0.24266	0.212	0.093	2.93342e-29	nm2	SRSF1
L3MBTL3	8.0778e-34	1.10058	0.073	0.02	2.93927e-29	nm2	L3MBTL3
ACTR6	8.17516e-34	0.951186	0.095	0.03	2.97469e-29	nm2	ACTR6
LSMEM1	8.58854e-34	1.34853	0.039	0.007	3.12511e-29	nm2	LSMEM1
NUP37	8.8655e-34	0.39497	0.113	0.038	3.22589e-29	nm2	NUP37
PROSER1	9.1163e-34	0.938681	0.08	0.023	3.31715e-29	nm2	PROSER1
CNOT6	9.43509e-34	0.235312	0.168	0.068	3.43315e-29	nm2	CNOT6
MAN2B1	9.45623e-34	0.535473	0.104	0.034	3.44084e-29	nm2	MAN2B1
AC110491.2	9.55665e-34	0.436549	0.079	0.022	3.47738e-29	nm2	AC110491.2
VPS11	9.65307e-34	0.745299	0.088	0.026	3.51246e-29	nm2	VPS11
USP42	9.69103e-34	0.26365	0.165	0.066	3.52628e-29	nm2	USP42
SPATA18	9.98431e-34	1.77939	0.019	0.002	3.63299e-29	nm2	SPATA18
DDX39B	1.00133e-33	0.235791	0.265	0.126	3.64354e-29	nm2	DDX39B
AC016825.1	1.07913e-33	0.642468	0.061	0.015	3.92665e-29	nm2	AC016825.1
PGGT1B	1.08016e-33	0.410996	0.145	0.055	3.93039e-29	nm2	PGGT1B
KMT5C	1.08781e-33	0.558984	0.061	0.015	3.9582e-29	nm2	KMT5C
AL592424.1	1.09024e-33	2.2388	0.013	0.001	3.96706e-29	nm2	AL592424.1
KLC4	1.09419e-33	0.314055	0.112	0.038	3.98141e-29	nm2	KLC4
AP001029.1	1.09918e-33	0.508777	0.05	0.011	3.9996e-29	nm2	AP001029.1
RWDD3	1.10383e-33	0.390349	0.142	0.054	4.01651e-29	nm2	RWDD3
MARK4	1.19228e-33	0.339531	0.117	0.04	4.33836e-29	nm2	MARK4
POLD3	1.19231e-33	0.591097	0.095	0.029	4.33845e-29	nm2	POLD3
PAX8-AS1	1.20363e-33	0.434447	0.141	0.053	4.37965e-29	nm2	PAX8-AS1
ZBTB25	1.22255e-33	0.150529	0.161	0.064	4.44851e-29	nm2	ZBTB25
AC025188.1	1.26452e-33	0.133535	0.064	0.016	4.60122e-29	nm2	AC025188.1
NAALADL2-AS2	1.31369e-33	0.462121	0.073	0.019	4.78011e-29	nm2	NAALADL2-AS2
LPAR6	1.35142e-33	0.278405	0.147	0.057	4.91742e-29	nm2	LPAR6
ZNF749	1.48851e-33	0.338392	0.061	0.015	5.41624e-29	nm2	ZNF749
SNRK	1.51842e-33	0.14306	0.182	0.076	5.52506e-29	nm2	SNRK
INSIG2	1.52016e-33	1.03242	0.061	0.015	5.53141e-29	nm2	INSIG2
KIAA0586	1.5316e-33	0.360991	0.194	0.083	5.57303e-29	nm2	KIAA0586
EIF3H	1.55309e-33	0.279177	0.215	0.096	5.65122e-29	nm2	EIF3H
AC108863.2	1.58444e-33	1.13564	0.041	0.007	5.76532e-29	nm2	AC108863.2
OCRL	1.60709e-33	0.939412	0.08	0.023	5.84771e-29	nm2	OCRL
CMTM4	1.65525e-33	1.02753	0.079	0.022	6.02294e-29	nm2	CMTM4
ERVK3-1	1.65592e-33	0.439773	0.097	0.031	6.02541e-29	nm2	ERVK3-1
MTG1	1.68745e-33	0.175459	0.185	0.078	6.14011e-29	nm2	MTG1
FAM160B2	1.68772e-33	0.676882	0.094	0.029	6.14112e-29	nm2	FAM160B2
B4GALT5	1.70036e-33	0.482098	0.177	0.074	6.18711e-29	nm2	B4GALT5
RUFY2	1.79244e-33	0.117448	0.302	0.148	6.52216e-29	nm2	RUFY2
PDE3B	1.81822e-33	0.27245	0.073	0.019	6.61597e-29	nm2	PDE3B
HIGD1A	1.83019e-33	1.23754	0.058	0.014	6.65952e-29	nm2	HIGD1A
KCNQ5	1.85971e-33	1.58182	0.041	0.007	6.76691e-29	nm2	KCNQ5
AC011246.1	1.88433e-33	0.21951	0.267	0.13	6.85651e-29	nm2	AC011246.1
GTPBP4	2.07353e-33	0.58219	0.107	0.036	7.54495e-29	nm2	GTPBP4
TIMM44	2.11891e-33	0.105819	0.15	0.058	7.71006e-29	nm2	TIMM44
ZNF346	2.34357e-33	0.402873	0.15	0.059	8.52756e-29	nm2	ZNF346
RAD51C	2.41176e-33	0.521412	0.103	0.033	8.77566e-29	nm2	RAD51C
C6orf62	2.55128e-33	0.274198	0.206	0.091	9.28333e-29	nm2	C6orf62
FAM117A	2.55321e-33	1.58159	0.025	0.003	9.29035e-29	nm2	FAM117A
LINC01630	2.59279e-33	1.78956	0.029	0.004	9.43437e-29	nm2	LINC01630
SNRPN	2.66032e-33	0.799664	0.108	0.036	9.68011e-29	nm2	SNRPN
LINC02422	2.68357e-33	0.919093	0.058	0.014	9.76472e-29	nm2	LINC02422
AIFM1	2.77919e-33	1.04998	0.065	0.016	1.01127e-28	nm2	AIFM1
POLR3A	2.87895e-33	0.380913	0.126	0.045	1.04756e-28	nm2	POLR3A
AP005120.1	2.89299e-33	0.592743	0.056	0.013	1.05267e-28	nm2	AP005120.1
AC091151.5	2.89871e-33	2.01042	0.019	0.002	1.05475e-28	nm2	AC091151.5
COL11A2	2.92026e-33	1.00864	0.029	0.004	1.0626e-28	nm2	COL11A2
YY1AP1	3.30558e-33	0.216749	0.204	0.089	1.2028e-28	nm2	YY1AP1
MALSU1	3.31863e-33	0.152163	0.169	0.069	1.20755e-28	nm2	MALSU1
AC012063.1	3.32765e-33	0.124515	0.11	0.037	1.21083e-28	nm2	AC012063.1
AC098484.4	3.49311e-33	0.171349	0.145	0.056	1.27104e-28	nm2	AC098484.4
PARP4	3.53922e-33	0.119788	0.273	0.131	1.28782e-28	nm2	PARP4
CATSPERE	3.54323e-33	0.201313	0.147	0.057	1.28927e-28	nm2	CATSPERE
ZNF354A	3.62912e-33	1.08891	0.058	0.014	1.32053e-28	nm2	ZNF354A
RNF144B	3.66536e-33	1.00711	0.03	0.004	1.33371e-28	nm2	RNF144B
LINC02371	3.73088e-33	1.55902	0.03	0.004	1.35755e-28	nm2	LINC02371
UFD1	3.73486e-33	0.666087	0.106	0.035	1.359e-28	nm2	UFD1
POGK	3.94658e-33	0.122212	0.165	0.067	1.43604e-28	nm2	POGK
GNA12	4.09838e-33	0.146665	0.192	0.082	1.49128e-28	nm2	GNA12
INTS1	4.1243e-33	0.548918	0.112	0.038	1.50071e-28	nm2	INTS1
AL118511.1	4.22559e-33	0.511972	0.079	0.022	1.53756e-28	nm2	AL118511.1
TEFM	4.23104e-33	0.237924	0.144	0.055	1.53955e-28	nm2	TEFM
SNX27	4.25994e-33	0.188551	0.192	0.082	1.55006e-28	nm2	SNX27
AC023632.2	4.26821e-33	0.360358	0.072	0.019	1.55307e-28	nm2	AC023632.2
PDCD4	4.41129e-33	0.197043	0.167	0.068	1.60514e-28	nm2	PDCD4
PER2	4.42197e-33	0.507622	0.106	0.035	1.60902e-28	nm2	PER2
TCF20	4.49137e-33	0.308441	0.147	0.057	1.63427e-28	nm2	TCF20
ZC3H7B	4.4921e-33	0.285658	0.169	0.069	1.63454e-28	nm2	ZC3H7B
P2RX6	4.52337e-33	1.34615	0.036	0.006	1.64592e-28	nm2	P2RX6
GTF2B	4.64955e-33	0.264415	0.149	0.058	1.69183e-28	nm2	GTF2B
NIPAL3	4.79288e-33	0.263727	0.106	0.035	1.74398e-28	nm2	NIPAL3
RPGRIP1L	5.49746e-33	0.748521	0.074	0.02	2.00036e-28	nm2	RPGRIP1L
AC135050.6	5.51874e-33	2.35066	0.031	0.005	2.0081e-28	nm2	AC135050.6
RALA	5.53678e-33	0.349517	0.164	0.067	2.01467e-28	nm2	RALA
SPCS2	5.72751e-33	0.110116	0.225	0.102	2.08407e-28	nm2	SPCS2
MARS	5.75701e-33	0.553717	0.112	0.038	2.0948e-28	nm2	MARS
AL080276.2	5.96527e-33	0.631458	0.083	0.024	2.17058e-28	nm2	AL080276.2
AC004231.1	5.97883e-33	2.2652	0.017	0.001	2.17552e-28	nm2	AC004231.1
LINC00663	6.02408e-33	0.739182	0.063	0.016	2.19198e-28	nm2	LINC00663
GRIN2A	6.15123e-33	2.0345	0.017	0.001	2.23825e-28	nm2	GRIN2A
SPPL2B	6.25459e-33	0.318568	0.145	0.056	2.27586e-28	nm2	SPPL2B
EXOSC3	6.26e-33	0.154666	0.174	0.072	2.27783e-28	nm2	EXOSC3
BAIAP2L1	6.35606e-33	0.686069	0.062	0.015	2.31278e-28	nm2	BAIAP2L1
GOLGA3	6.40526e-33	0.499542	0.138	0.052	2.33068e-28	nm2	GOLGA3
TMEM243	6.42986e-33	0.594683	0.097	0.031	2.33963e-28	nm2	TMEM243
HSF5	6.52121e-33	2.14262	0.024	0.003	2.37287e-28	nm2	HSF5
AL589740.1	6.65437e-33	0.33846	0.103	0.034	2.42132e-28	nm2	AL589740.1
RBBP7	7.01118e-33	0.289602	0.184	0.078	2.55116e-28	nm2	RBBP7
ARL8B	7.05681e-33	0.255785	0.203	0.089	2.56776e-28	nm2	ARL8B
FRG1-DT	7.09969e-33	0.110759	0.127	0.046	2.58336e-28	nm2	FRG1-DT
ZNF441	7.11291e-33	0.177354	0.14	0.053	2.58818e-28	nm2	ZNF441
AC007220.2	7.2396e-33	1.67122	0.027	0.003	2.63427e-28	nm2	AC007220.2
CMPK1	7.47285e-33	0.651882	0.1	0.033	2.71915e-28	nm2	CMPK1
TRMT2A	7.51412e-33	1.2002	0.058	0.014	2.73416e-28	nm2	TRMT2A
TTI2	7.54718e-33	0.288837	0.135	0.05	2.74619e-28	nm2	TTI2
CDK11A	7.59564e-33	0.484134	0.15	0.059	2.76383e-28	nm2	CDK11A
ARL6IP5	7.66939e-33	0.202847	0.161	0.065	2.79066e-28	nm2	ARL6IP5
FMR1	7.89141e-33	0.142918	0.207	0.091	2.87145e-28	nm2	FMR1
EXOC3	8.04889e-33	0.214692	0.16	0.064	2.92875e-28	nm2	EXOC3
M6PR	8.67738e-33	0.646639	0.111	0.038	3.15744e-28	nm2	M6PR
SMAD9	8.73632e-33	1.80465	0.022	0.002	3.17888e-28	nm2	SMAD9
AC106793.1	8.74653e-33	1.16929	0.048	0.01	3.1826e-28	nm2	AC106793.1
ABRAXAS2	9.00313e-33	0.52377	0.1	0.032	3.27597e-28	nm2	ABRAXAS2
MED6	9.08042e-33	0.52039	0.136	0.052	3.30409e-28	nm2	MED6
SLC4A4	9.45642e-33	0.860082	0.065	0.016	3.44091e-28	nm2	SLC4A4
ZNF664	1.09094e-32	0.34313	0.154	0.061	3.9696e-28	nm2	ZNF664
EIF3L	1.09937e-32	0.580944	0.144	0.056	4.00026e-28	nm2	EIF3L
TRMT61B	1.13068e-32	0.216581	0.155	0.061	4.11421e-28	nm2	TRMT61B
AL353743.2	1.28028e-32	1.15603	0.037	0.006	4.65855e-28	nm2	AL353743.2
AP006261.1	1.30573e-32	0.715506	0.051	0.011	4.75114e-28	nm2	AP006261.1
DSCAS	1.35248e-32	2.46539	0.011	0	4.92128e-28	nm2	DSCAS
CCT6A	1.44429e-32	0.557297	0.122	0.044	5.25534e-28	nm2	CCT6A
MRPL30	1.46289e-32	0.531937	0.115	0.04	5.32302e-28	nm2	MRPL30
TTC33	1.48209e-32	0.565575	0.12	0.043	5.39287e-28	nm2	TTC33
GOSR2	1.49623e-32	0.32931	0.131	0.048	5.44434e-28	nm2	GOSR2
ZNF549	1.5089e-32	0.744949	0.061	0.015	5.49043e-28	nm2	ZNF549
BNIP1	1.5194e-32	1.0869	0.056	0.013	5.52864e-28	nm2	BNIP1
AC015878.1	1.55238e-32	1.71861	0.015	0.001	5.64866e-28	nm2	AC015878.1
SERPINB9P1	1.68042e-32	1.21094	0.046	0.009	6.11454e-28	nm2	SERPINB9P1
CCT8	1.69053e-32	0.481426	0.129	0.048	6.15133e-28	nm2	CCT8
PUS1	1.72395e-32	0.753093	0.069	0.018	6.27295e-28	nm2	PUS1
MAP3K7CL	1.84635e-32	1.08183	0.061	0.015	6.71833e-28	nm2	MAP3K7CL
AC010809.2	1.84705e-32	1.42575	0.035	0.006	6.72087e-28	nm2	AC010809.2
AL353768.1	1.87987e-32	0.656947	0.063	0.016	6.84028e-28	nm2	AL353768.1
CRCP	1.88875e-32	0.457277	0.12	0.043	6.87261e-28	nm2	CRCP
WASHC5	1.90335e-32	0.182949	0.2	0.087	6.9257e-28	nm2	WASHC5
CYBC1	1.97457e-32	0.745865	0.07	0.019	7.18488e-28	nm2	CYBC1
FAM174B	2.02626e-32	0.747846	0.081	0.023	7.37295e-28	nm2	FAM174B
AC007036.5	2.08095e-32	1.29114	0.031	0.005	7.57194e-28	nm2	AC007036.5
SPTLC1	2.16238e-32	0.121807	0.21	0.093	7.86826e-28	nm2	SPTLC1
NTMT1	2.20644e-32	0.141395	0.107	0.036	8.02856e-28	nm2	NTMT1
C10orf88	2.30302e-32	0.83495	0.082	0.024	8.38001e-28	nm2	C10orf88
ZBTB11	2.42211e-32	0.270916	0.142	0.055	8.81332e-28	nm2	ZBTB11
CTC1	2.44134e-32	0.499964	0.08	0.023	8.88331e-28	nm2	CTC1
SLC39A10	2.56167e-32	0.238868	0.18	0.076	9.32114e-28	nm2	SLC39A10
UGP2	2.57314e-32	0.337545	0.126	0.046	9.36288e-28	nm2	UGP2
BABAM1	2.57467e-32	0.695004	0.098	0.032	9.36846e-28	nm2	BABAM1
APPL1	2.60829e-32	0.325404	0.164	0.067	9.49078e-28	nm2	APPL1
LMAN1	2.60961e-32	0.326843	0.188	0.081	9.4956e-28	nm2	LMAN1
PEX11B	2.65894e-32	0.472308	0.095	0.03	9.6751e-28	nm2	PEX11B
AC092140.1	2.78523e-32	0.800204	0.068	0.018	1.01346e-27	nm2	AC092140.1
C17orf64	2.81508e-32	2.01635	0.019	0.002	1.02432e-27	nm2	C17orf64
SLC15A4	2.94491e-32	0.156701	0.152	0.06	1.07157e-27	nm2	SLC15A4
TMEM91	2.96212e-32	0.563192	0.112	0.039	1.07782e-27	nm2	TMEM91
POLD1	2.9739e-32	0.749323	0.046	0.009	1.08211e-27	nm2	POLD1
HSF2BP	3.03041e-32	0.778411	0.061	0.015	1.10267e-27	nm2	HSF2BP
SURF4	3.0994e-32	0.681803	0.1	0.033	1.12778e-27	nm2	SURF4
SNIP1	3.12967e-32	0.791704	0.088	0.027	1.13879e-27	nm2	SNIP1
ERCC5	3.2635e-32	0.254108	0.188	0.081	1.18749e-27	nm2	ERCC5
PDZD4	3.30087e-32	0.235361	0.099	0.032	1.20109e-27	nm2	PDZD4
DHRS1	3.52142e-32	0.751917	0.073	0.02	1.28134e-27	nm2	DHRS1
MBD1	3.81053e-32	0.72535	0.1	0.033	1.38654e-27	nm2	MBD1
KIAA1958	3.9214e-32	0.879624	0.089	0.028	1.42688e-27	nm2	KIAA1958
DNAJC11	4.03422e-32	0.210649	0.184	0.079	1.46793e-27	nm2	DNAJC11
EFHD1	4.04e-32	1.4633	0.023	0.003	1.47004e-27	nm2	EFHD1
AC009365.4	4.31919e-32	0.548211	0.061	0.015	1.57162e-27	nm2	AC009365.4
ZNF597	4.35101e-32	1.859	0.032	0.005	1.5832e-27	nm2	ZNF597
UTP6	4.51477e-32	0.377587	0.143	0.056	1.64279e-27	nm2	UTP6
IFT52	4.56647e-32	0.300502	0.137	0.052	1.6616e-27	nm2	IFT52
TMEM104	4.69926e-32	0.810263	0.054	0.012	1.70992e-27	nm2	TMEM104
MED25	4.87223e-32	0.568825	0.089	0.028	1.77286e-27	nm2	MED25
LRP11	5.05821e-32	0.299144	0.121	0.044	1.84053e-27	nm2	LRP11
MVD	5.24232e-32	0.768503	0.087	0.027	1.90752e-27	nm2	MVD
DMPK	5.2782e-32	0.327645	0.126	0.046	1.92058e-27	nm2	DMPK
RSKR	5.52694e-32	0.516003	0.063	0.016	2.01109e-27	nm2	RSKR
MSL3	5.60376e-32	0.632163	0.106	0.036	2.03904e-27	nm2	MSL3
AC026471.4	5.95451e-32	0.769197	0.079	0.023	2.16667e-27	nm2	AC026471.4
AL138689.2	6.11237e-32	0.238406	0.104	0.035	2.22411e-27	nm2	AL138689.2
UCHL1-AS1	6.41957e-32	3.00283	0.01	0	2.33589e-27	nm2	UCHL1-AS1
RBKS	6.61764e-32	0.26446	0.135	0.051	2.40796e-27	nm2	RBKS
ZCCHC9	6.67923e-32	0.355011	0.087	0.026	2.43037e-27	nm2	ZCCHC9
TAP2	6.82422e-32	0.349537	0.103	0.034	2.48313e-27	nm2	TAP2
ZFAND4	7.02803e-32	0.973946	0.068	0.018	2.55729e-27	nm2	ZFAND4
SLC30A6	7.03449e-32	0.335008	0.129	0.048	2.55964e-27	nm2	SLC30A6
DCTD	7.15835e-32	0.326077	0.102	0.034	2.60471e-27	nm2	DCTD
RPS6KB2	7.16507e-32	1.15823	0.053	0.012	2.60715e-27	nm2	RPS6KB2
CRK	7.50649e-32	0.360548	0.19	0.083	2.73139e-27	nm2	CRK
SMAD9-IT1	7.74683e-32	1.67722	0.017	0.001	2.81884e-27	nm2	SMAD9-IT1
RABL6	8.09084e-32	0.382162	0.165	0.069	2.94401e-27	nm2	RABL6
AC005562.1	8.86891e-32	0.217788	0.148	0.058	3.22713e-27	nm2	AC005562.1
GARS	8.92051e-32	0.673524	0.096	0.031	3.24591e-27	nm2	GARS
PHF10	8.92706e-32	0.290856	0.151	0.06	3.24829e-27	nm2	PHF10
EGLN2	8.95102e-32	1.14367	0.06	0.015	3.25701e-27	nm2	EGLN2
PDCD7	9.03091e-32	0.372866	0.152	0.061	3.28608e-27	nm2	PDCD7
PRKAB1	9.16651e-32	1.2326	0.051	0.011	3.33542e-27	nm2	PRKAB1
ITFG1-AS1	9.16861e-32	0.809936	0.062	0.016	3.33618e-27	nm2	ITFG1-AS1
AC132153.1	9.39706e-32	0.365731	0.099	0.033	3.41931e-27	nm2	AC132153.1
NCLN	9.85889e-32	0.694539	0.076	0.022	3.58735e-27	nm2	NCLN
NUP50	1.00017e-31	0.617807	0.106	0.036	3.6393e-27	nm2	NUP50
GMEB2	1.02665e-31	0.980553	0.067	0.018	3.73569e-27	nm2	GMEB2
GTF3A	1.05695e-31	0.559937	0.106	0.036	3.84591e-27	nm2	GTF3A
EDRF1-AS1	1.09207e-31	0.296212	0.096	0.031	3.97372e-27	nm2	EDRF1-AS1
AP5M1	1.10933e-31	0.729736	0.087	0.027	4.03653e-27	nm2	AP5M1
MEX3C	1.15219e-31	0.233228	0.105	0.036	4.19247e-27	nm2	MEX3C
ZMAT5	1.26501e-31	0.468805	0.066	0.017	4.603e-27	nm2	ZMAT5
ITGBL1	1.27714e-31	0.282584	0.068	0.018	4.64712e-27	nm2	ITGBL1
ASMTL	1.3043e-31	0.170291	0.154	0.062	4.74596e-27	nm2	ASMTL
LINC02112	1.34097e-31	2.51235	0.025	0.003	4.8794e-27	nm2	LINC02112
NAXD	1.3588e-31	0.75699	0.077	0.022	4.94425e-27	nm2	NAXD
CCNJ	1.47181e-31	0.552664	0.076	0.022	5.35547e-27	nm2	CCNJ
RABEPK	1.48148e-31	0.48802	0.119	0.043	5.39066e-27	nm2	RABEPK
CTPS1	1.50639e-31	1.76177	0.035	0.006	5.48131e-27	nm2	CTPS1
CFAP73	1.67148e-31	2.02858	0.016	0.001	6.08203e-27	nm2	CFAP73
U2AF1L4	1.78121e-31	1.22874	0.042	0.008	6.48129e-27	nm2	U2AF1L4
MYLK	1.78945e-31	0.768592	0.038	0.007	6.51128e-27	nm2	MYLK
SNHG3	1.82026e-31	1.50334	0.044	0.009	6.62338e-27	nm2	SNHG3
SDHA	1.82672e-31	0.400612	0.158	0.065	6.6469e-27	nm2	SDHA
ASB13	1.84694e-31	1.27576	0.045	0.009	6.72045e-27	nm2	ASB13
AL138778.1	1.97919e-31	2.22529	0.011	0.001	7.20169e-27	nm2	AL138778.1
SH2B1	1.98981e-31	0.259245	0.145	0.057	7.24033e-27	nm2	SH2B1
AC114546.1	2.14625e-31	0.6062	0.065	0.017	7.80957e-27	nm2	AC114546.1
MSANTD3	2.15394e-31	0.135188	0.113	0.04	7.83755e-27	nm2	MSANTD3
AC129492.4	2.18416e-31	2.89806	0.012	0.001	7.94751e-27	nm2	AC129492.4
TMEM170A	2.32905e-31	0.604585	0.077	0.022	8.4747e-27	nm2	TMEM170A
ANKRD52	2.45451e-31	0.676517	0.091	0.029	8.93122e-27	nm2	ANKRD52
ANKZF1	2.50409e-31	0.546781	0.104	0.035	9.11163e-27	nm2	ANKZF1
CLPB	2.60661e-31	0.721425	0.076	0.022	9.48469e-27	nm2	CLPB
TDRD6	2.62041e-31	1.2063	0.036	0.006	9.53489e-27	nm2	TDRD6
IQSEC1	2.7149e-31	0.180612	0.172	0.072	9.8787e-27	nm2	IQSEC1
ABHD16A	2.80491e-31	0.660895	0.08	0.024	1.02062e-26	nm2	ABHD16A
ASPSCR1	2.82525e-31	0.483008	0.09	0.029	1.02802e-26	nm2	ASPSCR1
AC103409.1	2.87303e-31	2.18104	0.015	0.001	1.04541e-26	nm2	AC103409.1
TMEM170B	2.89215e-31	0.6316	0.069	0.019	1.05237e-26	nm2	TMEM170B
KRTAP5-11	2.93786e-31	1.80526	0.015	0.001	1.069e-26	nm2	KRTAP5-11
AL137220.1	2.94411e-31	2.14739	0.013	0.001	1.07127e-26	nm2	AL137220.1
LINC01695	2.9449e-31	1.51951	0.026	0.003	1.07156e-26	nm2	LINC01695
SOCS6	3.04095e-31	0.706249	0.104	0.035	1.10651e-26	nm2	SOCS6
AF131215.6	3.08947e-31	1.25437	0.028	0.004	1.12416e-26	nm2	AF131215.6
ZBTB18	3.16898e-31	1.14959	0.025	0.003	1.1531e-26	nm2	ZBTB18
SELENON	3.25823e-31	0.545548	0.088	0.027	1.18557e-26	nm2	SELENON
NUS1	3.30453e-31	0.357199	0.153	0.062	1.20242e-26	nm2	NUS1
EIF2D	3.43035e-31	0.546369	0.098	0.033	1.2482e-26	nm2	EIF2D
ACOT7	3.66867e-31	0.209266	0.083	0.025	1.33492e-26	nm2	ACOT7
CWC22	3.72155e-31	0.201622	0.14	0.054	1.35416e-26	nm2	CWC22
FBXO4	3.87359e-31	0.421212	0.123	0.045	1.40948e-26	nm2	FBXO4
GLIPR1L2	3.90901e-31	0.453404	0.069	0.019	1.42237e-26	nm2	GLIPR1L2
GIN1	4.07147e-31	0.266089	0.113	0.04	1.48149e-26	nm2	GIN1
C8orf86	4.14394e-31	1.35595	0.019	0.002	1.50785e-26	nm2	C8orf86
IPO5	4.18466e-31	0.294255	0.154	0.063	1.52267e-26	nm2	IPO5
RNPEPL1	4.26823e-31	0.607287	0.088	0.027	1.55308e-26	nm2	RNPEPL1
C4orf19	4.2994e-31	0.605376	0.055	0.013	1.56442e-26	nm2	C4orf19
DUS1L	4.34074e-31	0.485153	0.115	0.041	1.57946e-26	nm2	DUS1L
NBPF11	4.41369e-31	0.621466	0.092	0.029	1.60601e-26	nm2	NBPF11
ZMYM6	4.41742e-31	0.134175	0.185	0.08	1.60737e-26	nm2	ZMYM6
AC092683.2	4.43427e-31	0.885867	0.027	0.004	1.6135e-26	nm2	AC092683.2
DHX34	4.51497e-31	0.595094	0.095	0.031	1.64286e-26	nm2	DHX34
AC116535.1	4.61224e-31	1.03644	0.049	0.011	1.67826e-26	nm2	AC116535.1
AC068446.2	5.17834e-31	1.27028	0.035	0.006	1.88424e-26	nm2	AC068446.2
ACAA2	5.55413e-31	0.799441	0.07	0.019	2.02098e-26	nm2	ACAA2
SPINK9	5.62045e-31	0.493996	0.054	0.013	2.04511e-26	nm2	SPINK9
RCC1L	5.75973e-31	0.29431	0.142	0.056	2.09579e-26	nm2	RCC1L
SPATA5L1	6.00236e-31	0.551805	0.089	0.028	2.18408e-26	nm2	SPATA5L1
ZNF69	6.14751e-31	0.387033	0.082	0.025	2.23689e-26	nm2	ZNF69
NBR2	6.22202e-31	0.602526	0.095	0.031	2.26401e-26	nm2	NBR2
EIF3B	6.42104e-31	0.308012	0.163	0.068	2.33642e-26	nm2	EIF3B
SLC26A7	6.44552e-31	0.576748	0.061	0.015	2.34533e-26	nm2	SLC26A7
METTL8	6.56598e-31	0.286891	0.143	0.057	2.38916e-26	nm2	METTL8
CHKB	6.80233e-31	0.202305	0.14	0.055	2.47516e-26	nm2	CHKB
DHX8	6.81834e-31	0.229328	0.165	0.069	2.48099e-26	nm2	DHX8
DIMT1	6.87893e-31	0.1628	0.133	0.051	2.50304e-26	nm2	DIMT1
BLOC1S1	7.09509e-31	0.125867	0.137	0.053	2.58169e-26	nm2	BLOC1S1
MLLT11	7.10092e-31	0.302976	0.057	0.014	2.58381e-26	nm2	MLLT11
MIER3	7.40586e-31	0.668934	0.079	0.023	2.69477e-26	nm2	MIER3
PXDC1	7.87998e-31	1.26051	0.053	0.012	2.86729e-26	nm2	PXDC1
GGCT	7.98853e-31	0.431078	0.102	0.035	2.90679e-26	nm2	GGCT
CARNMT1-AS1	8.03357e-31	0.135013	0.083	0.025	2.92318e-26	nm2	CARNMT1-AS1
POLR1A	8.20183e-31	0.32085	0.125	0.046	2.9844e-26	nm2	POLR1A
NUP85	8.23015e-31	0.329433	0.136	0.053	2.9947e-26	nm2	NUP85
MGAT1	8.26992e-31	0.795464	0.064	0.017	3.00918e-26	nm2	MGAT1
LINC02177	8.32179e-31	1.94745	0.017	0.001	3.02805e-26	nm2	LINC02177
AC093817.1	8.51415e-31	0.799788	0.034	0.006	3.09804e-26	nm2	AC093817.1
DGAT1	8.89322e-31	0.969632	0.052	0.012	3.23598e-26	nm2	DGAT1
PLBD1-AS1	8.97195e-31	2.81764	0.012	0.001	3.26462e-26	nm2	PLBD1-AS1
CTBP1	9.05805e-31	0.49199	0.127	0.048	3.29595e-26	nm2	CTBP1
MIER2	9.08416e-31	1.95723	0.026	0.003	3.30545e-26	nm2	MIER2
TMC6	9.11003e-31	0.259914	0.128	0.048	3.31487e-26	nm2	TMC6
HMGA1P4	9.32474e-31	2.14667	0.025	0.003	3.39299e-26	nm2	HMGA1P4
PPP2R5D	9.35527e-31	0.347851	0.112	0.04	3.4041e-26	nm2	PPP2R5D
NOP58	9.41193e-31	0.222336	0.22	0.102	3.42472e-26	nm2	NOP58
SPATA2	9.5945e-31	1.29	0.029	0.004	3.49115e-26	nm2	SPATA2
SAP130	9.71859e-31	0.111795	0.144	0.057	3.5363e-26	nm2	SAP130
MCMBP	9.92885e-31	0.153905	0.201	0.09	3.61281e-26	nm2	MCMBP
RAP2C	1.00801e-30	0.924458	0.063	0.016	3.66784e-26	nm2	RAP2C
LSM7	1.03673e-30	0.304887	0.127	0.048	3.77236e-26	nm2	LSM7
TMEFF1	1.03949e-30	0.77707	0.05	0.011	3.7824e-26	nm2	TMEFF1
RECQL	1.04117e-30	0.63919	0.115	0.042	3.78849e-26	nm2	RECQL
RAI1	1.04613e-30	0.413056	0.115	0.041	3.80654e-26	nm2	RAI1
GTF2H2	1.04929e-30	0.507542	0.112	0.04	3.81804e-26	nm2	GTF2H2
TPP1	1.06081e-30	0.972523	0.06	0.015	3.85996e-26	nm2	TPP1
NGDN	1.06989e-30	0.587662	0.083	0.025	3.89302e-26	nm2	NGDN
MTF1	1.09066e-30	0.753048	0.08	0.024	3.96857e-26	nm2	MTF1
SENP1	1.09896e-30	0.192566	0.137	0.053	3.99878e-26	nm2	SENP1
SHOC2	1.1181e-30	0.168944	0.238	0.113	4.06842e-26	nm2	SHOC2
CALN1	1.14121e-30	0.582263	0.075	0.022	4.15254e-26	nm2	CALN1
DNMT3A	1.15408e-30	0.415879	0.154	0.063	4.19937e-26	nm2	DNMT3A
GPR171	1.25117e-30	1.7591	0.031	0.005	4.55264e-26	nm2	GPR171
IDH3B	1.26979e-30	0.406172	0.087	0.027	4.62037e-26	nm2	IDH3B
CWC25	1.29923e-30	0.838543	0.088	0.028	4.7275e-26	nm2	CWC25
ZMPSTE24	1.3223e-30	0.732068	0.097	0.032	4.81146e-26	nm2	ZMPSTE24
BORCS8	1.34195e-30	1.08995	0.065	0.018	4.88294e-26	nm2	BORCS8
BCR	1.39882e-30	0.521474	0.084	0.026	5.08987e-26	nm2	BCR
FKBP11	1.41552e-30	1.214	0.043	0.009	5.15064e-26	nm2	FKBP11
DUT	1.44996e-30	0.435717	0.119	0.044	5.27596e-26	nm2	DUT
ZNF316	1.50143e-30	0.611275	0.086	0.027	5.46325e-26	nm2	ZNF316
CDC5L	1.5045e-30	0.375204	0.136	0.053	5.47444e-26	nm2	CDC5L
DDRGK1	1.54171e-30	0.482407	0.095	0.031	5.60982e-26	nm2	DDRGK1
CTSL	1.5788e-30	0.210963	0.127	0.048	5.74478e-26	nm2	CTSL
ZNF117	1.58455e-30	0.87549	0.066	0.018	5.76571e-26	nm2	ZNF117
Z83745.1	1.67795e-30	1.25138	0.027	0.004	6.10556e-26	nm2	Z83745.1
LINC01978	1.69344e-30	1.97592	0.014	0.001	6.16193e-26	nm2	LINC01978
RBAK	1.70823e-30	0.854639	0.076	0.022	6.21573e-26	nm2	RBAK
YAE1	1.77774e-30	0.265572	0.135	0.052	6.46868e-26	nm2	YAE1
PXN-AS1	1.78496e-30	0.519482	0.093	0.03	6.49495e-26	nm2	PXN-AS1
AC011997.1	1.79464e-30	1.27331	0.034	0.006	6.53016e-26	nm2	AC011997.1
PPP6C	1.80152e-30	0.289087	0.185	0.081	6.55517e-26	nm2	PPP6C
AC098656.1	1.91183e-30	3.06227	0.012	0.001	6.95657e-26	nm2	AC098656.1
EXOSC8	1.91948e-30	0.238062	0.136	0.053	6.98439e-26	nm2	EXOSC8
RAB22A	1.95704e-30	0.138907	0.16	0.066	7.12109e-26	nm2	RAB22A
CCDC125	2.0218e-30	0.972345	0.06	0.015	7.35673e-26	nm2	CCDC125
RTN3	2.07435e-30	0.283763	0.168	0.072	7.54794e-26	nm2	RTN3
EIF2S1	2.10318e-30	0.353968	0.127	0.048	7.65283e-26	nm2	EIF2S1
GTF2A1	2.10751e-30	0.699242	0.115	0.042	7.66861e-26	nm2	GTF2A1
LUZP1	2.12746e-30	0.589076	0.114	0.041	7.7412e-26	nm2	LUZP1
PPP4R3A	2.19231e-30	0.162158	0.228	0.107	7.97716e-26	nm2	PPP4R3A
AC010148.1	2.40358e-30	2.57656	0.011	0.001	8.7459e-26	nm2	AC010148.1
JKAMP	2.46456e-30	0.606296	0.103	0.035	8.96781e-26	nm2	JKAMP
ACP1	2.49133e-30	0.639902	0.091	0.03	9.06522e-26	nm2	ACP1
PHF7	2.61745e-30	0.534299	0.092	0.03	9.52411e-26	nm2	PHF7
AC006355.2	2.64487e-30	0.228624	0.089	0.029	9.62388e-26	nm2	AC006355.2
AASDH	2.69879e-30	0.162891	0.167	0.071	9.82008e-26	nm2	AASDH
ADNP-AS1	2.70093e-30	0.417218	0.062	0.016	9.82787e-26	nm2	ADNP-AS1
RCN1	2.73584e-30	0.237531	0.145	0.058	9.95489e-26	nm2	RCN1
SOX12	2.79301e-30	0.710797	0.061	0.016	1.01629e-25	nm2	SOX12
NXPE1	2.92581e-30	0.623502	0.05	0.011	1.06461e-25	nm2	NXPE1
CDH18	3.05242e-30	1.99433	0.026	0.003	1.11069e-25	nm2	CDH18
LIX1-AS1	3.11563e-30	0.290973	0.142	0.057	1.13368e-25	nm2	LIX1-AS1
SCART1	3.23766e-30	0.952351	0.042	0.008	1.17809e-25	nm2	SCART1
LINC01697	3.30428e-30	1.26839	0.026	0.003	1.20233e-25	nm2	LINC01697
HAUS6	3.4354e-30	0.953602	0.09	0.029	1.25004e-25	nm2	HAUS6
HERPUD2	3.53597e-30	0.390275	0.137	0.054	1.28663e-25	nm2	HERPUD2
CAPN10-DT	3.53619e-30	1.42051	0.041	0.008	1.28671e-25	nm2	CAPN10-DT
AL139106.1	3.69955e-30	0.19785	0.105	0.037	1.34616e-25	nm2	AL139106.1
ZC3H4	3.71903e-30	0.404462	0.126	0.047	1.35324e-25	nm2	ZC3H4
PCBD2	3.7477e-30	0.13168	0.201	0.091	1.36367e-25	nm2	PCBD2
MARVELD3	3.77936e-30	0.890664	0.033	0.005	1.37519e-25	nm2	MARVELD3
AL021368.2	3.89829e-30	0.344173	0.127	0.048	1.41847e-25	nm2	AL021368.2
KRR1	3.90437e-30	0.368753	0.15	0.061	1.42068e-25	nm2	KRR1
AC104335.1	3.99752e-30	0.191887	0.104	0.036	1.45458e-25	nm2	AC104335.1
OLFML2A	4.03845e-30	0.197705	0.172	0.074	1.46947e-25	nm2	OLFML2A
EMC2	4.20753e-30	0.195957	0.216	0.1	1.531e-25	nm2	EMC2
AFG3L2	4.30236e-30	0.138723	0.215	0.099	1.5655e-25	nm2	AFG3L2
PGK1	4.31157e-30	0.263707	0.149	0.06	1.56885e-25	nm2	PGK1
VPS26A	4.39192e-30	0.108103	0.196	0.087	1.59809e-25	nm2	VPS26A
AL109628.2	4.60863e-30	0.322463	0.101	0.034	1.67694e-25	nm2	AL109628.2
MCEE	4.9455e-30	0.285653	0.155	0.064	1.79952e-25	nm2	MCEE
LINC00970	5.09751e-30	1.39312	0.05	0.012	1.85483e-25	nm2	LINC00970
SH3YL1	5.15017e-30	0.228471	0.151	0.062	1.87399e-25	nm2	SH3YL1
SNX32	5.32998e-30	0.369379	0.061	0.016	1.93942e-25	nm2	SNX32
FAAH	5.43643e-30	1.02544	0.05	0.011	1.97815e-25	nm2	FAAH
MDM1	5.46064e-30	0.686948	0.076	0.022	1.98696e-25	nm2	MDM1
ZNF391	5.55755e-30	1.42066	0.04	0.008	2.02223e-25	nm2	ZNF391
Z94721.1	5.81237e-30	0.784068	0.065	0.018	2.11495e-25	nm2	Z94721.1
P2RY6	5.85638e-30	1.45717	0.021	0.002	2.13096e-25	nm2	P2RY6
DCAF4L1	5.91858e-30	1.74871	0.023	0.003	2.15359e-25	nm2	DCAF4L1
AL136119.1	5.9876e-30	1.24376	0.021	0.002	2.17871e-25	nm2	AL136119.1
EDEM2	6.10305e-30	0.876145	0.081	0.025	2.22072e-25	nm2	EDEM2
ABHD8	6.13709e-30	0.843588	0.061	0.016	2.2331e-25	nm2	ABHD8
CUL9	6.15129e-30	0.562909	0.095	0.031	2.23827e-25	nm2	CUL9
RAD52	6.18145e-30	0.121516	0.144	0.058	2.24925e-25	nm2	RAD52
TCFL5	6.44965e-30	0.436465	0.085	0.027	2.34683e-25	nm2	TCFL5
PPP1R2	6.51541e-30	0.548695	0.107	0.038	2.37076e-25	nm2	PPP1R2
ARFGAP2	6.58346e-30	0.383559	0.136	0.054	2.39552e-25	nm2	ARFGAP2
AC079950.1	7.03609e-30	1.03099	0.036	0.007	2.56022e-25	nm2	AC079950.1
FGD6	7.06411e-30	0.571159	0.047	0.01	2.57042e-25	nm2	FGD6
MED4	7.24303e-30	0.184617	0.19	0.085	2.63552e-25	nm2	MED4
KAT2A	7.5445e-30	0.675792	0.086	0.027	2.74522e-25	nm2	KAT2A
GUCA1B	7.79407e-30	0.229438	0.084	0.026	2.83603e-25	nm2	GUCA1B
YOD1	7.9034e-30	0.756428	0.071	0.02	2.87581e-25	nm2	YOD1
TRAF6	8.38803e-30	0.980226	0.074	0.022	3.05215e-25	nm2	TRAF6
AL392023.1	8.63948e-30	2.01395	0.013	0.001	3.14365e-25	nm2	AL392023.1
IARS2	8.65334e-30	0.348161	0.157	0.065	3.14869e-25	nm2	IARS2
MYOM1	8.67481e-30	0.562277	0.04	0.008	3.1565e-25	nm2	MYOM1
ZFX	8.8505e-30	0.179961	0.179	0.078	3.22043e-25	nm2	ZFX
TTF2	9.2295e-30	0.44574	0.102	0.035	3.35834e-25	nm2	TTF2
MRPL33	9.44923e-30	0.34461	0.11	0.039	3.43829e-25	nm2	MRPL33
MCMDC2	9.47945e-30	0.246814	0.071	0.02	3.44929e-25	nm2	MCMDC2
AL118516.1	9.50002e-30	0.82013	0.054	0.013	3.45677e-25	nm2	AL118516.1
NONO	9.61213e-30	0.43653	0.145	0.059	3.49757e-25	nm2	NONO
TXNDC9	9.84326e-30	0.333474	0.096	0.032	3.58167e-25	nm2	TXNDC9
AC008537.4	9.95639e-30	0.209341	0.076	0.022	3.62283e-25	nm2	AC008537.4
DIS3	1.00514e-29	0.346707	0.147	0.059	3.65739e-25	nm2	DIS3
AL162725.2	1.03522e-29	1.10605	0.032	0.005	3.76684e-25	nm2	AL162725.2
ELAC2	1.04326e-29	0.6524	0.093	0.031	3.79613e-25	nm2	ELAC2
ZNF343	1.05567e-29	1.12742	0.058	0.015	3.84126e-25	nm2	ZNF343
POLR2A	1.06241e-29	0.278175	0.172	0.074	3.86578e-25	nm2	POLR2A
UBAP2L	1.06261e-29	0.112907	0.208	0.095	3.86653e-25	nm2	UBAP2L
PXDNL	1.08265e-29	0.847197	0.05	0.012	3.93944e-25	nm2	PXDNL
AC015871.1	1.09413e-29	1.14925	0.054	0.013	3.9812e-25	nm2	AC015871.1
FAM214B	1.10523e-29	1.63335	0.036	0.007	4.02162e-25	nm2	FAM214B
MCF2	1.11005e-29	1.1976	0.029	0.004	4.03915e-25	nm2	MCF2
AC130324.2	1.13182e-29	0.268337	0.114	0.042	4.11835e-25	nm2	AC130324.2
ZNF101	1.1383e-29	0.853889	0.062	0.016	4.14193e-25	nm2	ZNF101
SHARPIN	1.14669e-29	0.479426	0.095	0.032	4.17245e-25	nm2	SHARPIN
AC091826.2	1.17031e-29	0.588779	0.047	0.01	4.25839e-25	nm2	AC091826.2
KCTD10	1.17434e-29	0.970038	0.058	0.015	4.27306e-25	nm2	KCTD10
ECD	1.23946e-29	0.428883	0.15	0.062	4.51003e-25	nm2	ECD
TSPAN17	1.25442e-29	1.5591	0.031	0.005	4.56445e-25	nm2	TSPAN17
AC116428.1	1.26508e-29	0.12858	0.112	0.04	4.60325e-25	nm2	AC116428.1
APMAP	1.28101e-29	0.670059	0.07	0.02	4.66122e-25	nm2	APMAP
LTV1	1.30502e-29	0.937505	0.084	0.027	4.74858e-25	nm2	LTV1
AC025034.1	1.33218e-29	0.887722	0.053	0.013	4.84741e-25	nm2	AC025034.1
TRIM52	1.3498e-29	0.32509	0.119	0.045	4.91152e-25	nm2	TRIM52
CFAP298	1.43704e-29	0.612007	0.105	0.037	5.22897e-25	nm2	CFAP298
EPRS	1.49012e-29	0.265238	0.196	0.089	5.42211e-25	nm2	EPRS
IER3	1.49768e-29	0.685308	0.057	0.014	5.44962e-25	nm2	IER3
COQ9	1.49804e-29	0.917424	0.061	0.016	5.45092e-25	nm2	COQ9
APBA2	1.51146e-29	2.95981	0.012	0.001	5.49976e-25	nm2	APBA2
CD58	1.53119e-29	0.311432	0.13	0.05	5.57155e-25	nm2	CD58
ZNF335	1.5528e-29	0.720974	0.095	0.032	5.65018e-25	nm2	ZNF335
KIAA0040	1.56984e-29	1.96469	0.012	0.001	5.71219e-25	nm2	KIAA0040
LINC01829	1.69088e-29	2.38101	0.022	0.003	6.15259e-25	nm2	LINC01829
PRXL2C	1.69966e-29	1.14989	0.058	0.015	6.18454e-25	nm2	PRXL2C
TENT4A	1.70913e-29	0.168195	0.14	0.056	6.21902e-25	nm2	TENT4A
FAM245A	1.74687e-29	0.700049	0.05	0.012	6.35635e-25	nm2	FAM245A
AC124283.1	1.82833e-29	1.05533	0.047	0.01	6.65275e-25	nm2	AC124283.1
ZNF8	1.86907e-29	0.913426	0.05	0.012	6.80099e-25	nm2	ZNF8
COMMD2	1.93164e-29	0.264601	0.135	0.053	7.02866e-25	nm2	COMMD2
SAMD10	1.94535e-29	3.94532	0.01	0	7.07855e-25	nm2	SAMD10
AC009269.5	1.94925e-29	3.69737	0.01	0	7.09274e-25	nm2	AC009269.5
AC104964.4	1.96887e-29	2.36856	0.01	0	7.16413e-25	nm2	AC104964.4
AP002761.4	1.97018e-29	2.99094	0.01	0	7.16891e-25	nm2	AP002761.4
LIX1L-AS1	2.01096e-29	0.161254	0.127	0.048	7.31729e-25	nm2	LIX1L-AS1
RABEP2	2.09826e-29	1.01607	0.043	0.009	7.63493e-25	nm2	RABEP2
C3orf67-AS1	2.27898e-29	0.671176	0.046	0.01	8.29254e-25	nm2	C3orf67-AS1
LCN12	2.35752e-29	1.68657	0.017	0.002	8.57831e-25	nm2	LCN12
AC073052.2	2.36457e-29	0.680327	0.04	0.008	8.60396e-25	nm2	AC073052.2
NAA30	2.48978e-29	0.733853	0.084	0.027	9.05957e-25	nm2	NAA30
XRCC6	2.53672e-29	0.325366	0.185	0.083	9.23037e-25	nm2	XRCC6
KCNAB2	2.73685e-29	0.697991	0.063	0.017	9.95857e-25	nm2	KCNAB2
AC005220.1	2.7909e-29	1.48908	0.019	0.002	1.01552e-24	nm2	AC005220.1
SPRYD7	2.87024e-29	0.76169	0.076	0.023	1.04439e-24	nm2	SPRYD7
AUXG01000058.1	2.8727e-29	0.271588	0.094	0.031	1.04529e-24	nm2	AUXG01000058.1
ZNF592	2.87278e-29	0.34196	0.135	0.053	1.04532e-24	nm2	ZNF592
AC113385.1	2.91403e-29	0.382759	0.086	0.028	1.06033e-24	nm2	AC113385.1
ZNF773	2.94648e-29	2.33903	0.02	0.002	1.07214e-24	nm2	ZNF773
GRM7-AS1	3.01235e-29	1.25131	0.031	0.005	1.0961e-24	nm2	GRM7-AS1
SAR1A	3.02072e-29	0.108398	0.155	0.064	1.09915e-24	nm2	SAR1A
AC087564.1	3.03579e-29	1.00737	0.027	0.004	1.10463e-24	nm2	AC087564.1
CR1L	3.04587e-29	1.40119	0.031	0.005	1.1083e-24	nm2	CR1L
AC021504.1	3.05166e-29	2.90197	0.019	0.002	1.11041e-24	nm2	AC021504.1
DEPDC5	3.05944e-29	0.100901	0.171	0.074	1.11324e-24	nm2	DEPDC5
AC063944.1	3.09359e-29	0.196645	0.088	0.029	1.12567e-24	nm2	AC063944.1
RHOXF1-AS1	3.21301e-29	0.64184	0.042	0.009	1.16912e-24	nm2	RHOXF1-AS1
AC004083.1	3.23428e-29	0.305428	0.097	0.033	1.17686e-24	nm2	AC004083.1
SPPL2A	3.27592e-29	0.155009	0.247	0.121	1.19201e-24	nm2	SPPL2A
PSMD12	3.33518e-29	0.224671	0.166	0.071	1.21357e-24	nm2	PSMD12
AGGF1	3.47432e-29	0.4269	0.127	0.049	1.2642e-24	nm2	AGGF1
SLC25A53	3.7673e-29	0.238351	0.142	0.057	1.37081e-24	nm2	SLC25A53
NFE2L1	3.77069e-29	0.396592	0.132	0.052	1.37204e-24	nm2	NFE2L1
HIST1H2BN	3.8374e-29	1.6942	0.027	0.004	1.39631e-24	nm2	HIST1H2BN
NR1H2	3.95794e-29	0.437469	0.088	0.028	1.44018e-24	nm2	NR1H2
USHBP1	4.01228e-29	0.562764	0.092	0.031	1.45995e-24	nm2	USHBP1
AC010809.3	4.0538e-29	2.2594	0.013	0.001	1.47506e-24	nm2	AC010809.3
BECN1	4.19086e-29	0.467975	0.096	0.032	1.52493e-24	nm2	BECN1
HIKESHI	4.25306e-29	0.303584	0.134	0.053	1.54756e-24	nm2	HIKESHI
BBS5	4.32552e-29	0.291886	0.148	0.061	1.57393e-24	nm2	BBS5
COQ6	4.35545e-29	0.771753	0.08	0.025	1.58482e-24	nm2	COQ6
VEGFA	4.3853e-29	1.12687	0.027	0.004	1.59568e-24	nm2	VEGFA
SRRM2-AS1	4.5207e-29	1.49724	0.035	0.006	1.64495e-24	nm2	SRRM2-AS1
STX12	4.61567e-29	0.117212	0.184	0.082	1.6795e-24	nm2	STX12
FBXO33	4.84917e-29	0.289954	0.15	0.062	1.76447e-24	nm2	FBXO33
PSMG1	4.89549e-29	1.67313	0.037	0.007	1.78132e-24	nm2	PSMG1
UBE2Q1	4.98641e-29	0.865536	0.067	0.019	1.81441e-24	nm2	UBE2Q1
SERINC3	5.20289e-29	0.175973	0.163	0.069	1.89317e-24	nm2	SERINC3
FAM229B	5.21024e-29	0.249287	0.103	0.036	1.89585e-24	nm2	FAM229B
AL355076.2	5.25892e-29	1.71046	0.021	0.003	1.91356e-24	nm2	AL355076.2
ZNF200	5.29237e-29	1.05629	0.044	0.01	1.92574e-24	nm2	ZNF200
ZNF419	5.4912e-29	2.06008	0.026	0.004	1.99808e-24	nm2	ZNF419
MCFD2	5.60829e-29	0.310339	0.112	0.041	2.04069e-24	nm2	MCFD2
OBSCN	5.75553e-29	1.26129	0.021	0.003	2.09426e-24	nm2	OBSCN
LINC00265	6.36995e-29	0.821803	0.065	0.018	2.31783e-24	nm2	LINC00265
ZNF799	6.38115e-29	2.57382	0.022	0.003	2.32191e-24	nm2	ZNF799
FBXO36	6.64875e-29	0.572123	0.074	0.022	2.41928e-24	nm2	FBXO36
CCNT1	6.83992e-29	0.360184	0.141	0.057	2.48884e-24	nm2	CCNT1
PARVB	6.92107e-29	1.8732	0.02	0.002	2.51837e-24	nm2	PARVB
BLOC1S6	6.92271e-29	0.264885	0.15	0.062	2.51897e-24	nm2	BLOC1S6
WDR13	6.96082e-29	0.599248	0.105	0.038	2.53283e-24	nm2	WDR13
ZNF569	6.99493e-29	0.676824	0.087	0.028	2.54525e-24	nm2	ZNF569
PIGP	7.13164e-29	0.438379	0.083	0.026	2.59499e-24	nm2	PIGP
AC003102.1	7.26383e-29	1.51888	0.022	0.003	2.64309e-24	nm2	AC003102.1
PWP1	7.26493e-29	0.44465	0.135	0.054	2.64349e-24	nm2	PWP1
OSTM1	7.27351e-29	0.551594	0.104	0.037	2.64661e-24	nm2	OSTM1
NEIL2	7.32555e-29	1.06501	0.045	0.01	2.66555e-24	nm2	NEIL2
TMEM161B	7.40956e-29	0.253328	0.159	0.068	2.69612e-24	nm2	TMEM161B
TSSK3	7.93866e-29	0.364953	0.071	0.02	2.88864e-24	nm2	TSSK3
CIART	8.1227e-29	1.93717	0.037	0.007	2.95561e-24	nm2	CIART
WDR1	8.15087e-29	0.204347	0.154	0.064	2.96586e-24	nm2	WDR1
CTDP1	8.16665e-29	0.931949	0.066	0.019	2.9716e-24	nm2	CTDP1
C17orf80	9.07277e-29	0.359915	0.081	0.025	3.30131e-24	nm2	C17orf80
REXO1	9.18904e-29	0.612965	0.076	0.023	3.34362e-24	nm2	REXO1
TAF5L	9.36418e-29	0.739061	0.071	0.021	3.40735e-24	nm2	TAF5L
TBC1D17	9.40169e-29	0.410311	0.1	0.035	3.42099e-24	nm2	TBC1D17
COX11	9.75192e-29	0.419811	0.104	0.037	3.54843e-24	nm2	COX11
RING1	9.98502e-29	0.740881	0.081	0.025	3.63325e-24	nm2	RING1
DNAJB11	1.01076e-28	0.607627	0.08	0.025	3.67785e-24	nm2	DNAJB11
AC002116.2	1.04873e-28	0.11567	0.091	0.03	3.816e-24	nm2	AC002116.2
C1orf35	1.05628e-28	0.331955	0.115	0.043	3.84349e-24	nm2	C1orf35
CCDC174	1.07344e-28	0.207512	0.138	0.055	3.90594e-24	nm2	CCDC174
LINC01979	1.08221e-28	3.16178	0.012	0.001	3.93782e-24	nm2	LINC01979
CACNB4	1.08935e-28	0.242974	0.096	0.033	3.96383e-24	nm2	CACNB4
CBL	1.11737e-28	0.162012	0.176	0.078	4.06578e-24	nm2	CBL
AC103923.1	1.13789e-28	0.149435	0.088	0.029	4.14044e-24	nm2	AC103923.1
LINC02224	1.20266e-28	0.872033	0.027	0.004	4.37613e-24	nm2	LINC02224
AC015849.1	1.21759e-28	1.99105	0.014	0.001	4.43046e-24	nm2	AC015849.1
EPHA2	1.24058e-28	1.04474	0.052	0.013	4.5141e-24	nm2	EPHA2
NDUFB6	1.26297e-28	0.271138	0.139	0.056	4.59558e-24	nm2	NDUFB6
TEK	1.29398e-28	0.591141	0.076	0.023	4.7084e-24	nm2	TEK
PCNT	1.35598e-28	0.164496	0.127	0.049	4.93401e-24	nm2	PCNT
APEX1	1.38099e-28	0.510156	0.089	0.03	5.02501e-24	nm2	APEX1
ACSF3	1.38871e-28	0.1758	0.123	0.047	5.0531e-24	nm2	ACSF3
AC087071.2	1.41899e-28	0.235266	0.109	0.04	5.1633e-24	nm2	AC087071.2
RBCK1	1.46155e-28	0.114018	0.159	0.067	5.31813e-24	nm2	RBCK1
INTS2	1.47642e-28	0.417677	0.128	0.05	5.37223e-24	nm2	INTS2
POMK	1.52044e-28	0.61027	0.064	0.017	5.53242e-24	nm2	POMK
ZNF595	1.54151e-28	0.484275	0.109	0.04	5.60909e-24	nm2	ZNF595
ZNF142	1.57824e-28	0.63762	0.07	0.02	5.74275e-24	nm2	ZNF142
DNAJC16	1.60887e-28	0.554679	0.117	0.044	5.85421e-24	nm2	DNAJC16
AC109587.1	1.64231e-28	0.165817	0.126	0.049	5.97586e-24	nm2	AC109587.1
UCP1	1.6451e-28	0.543765	0.02	0.002	5.98601e-24	nm2	UCP1
ERMN	1.66243e-28	1.55942	0.019	0.002	6.04907e-24	nm2	ERMN
SLIRP	1.77754e-28	0.307029	0.119	0.045	6.46795e-24	nm2	SLIRP
ACAT2	1.77818e-28	0.323681	0.099	0.035	6.47026e-24	nm2	ACAT2
CASP2	1.80426e-28	0.319521	0.137	0.055	6.56517e-24	nm2	CASP2
C8orf37-AS1	1.82259e-28	0.11333	0.124	0.048	6.63186e-24	nm2	C8orf37-AS1
AC073591.1	1.86904e-28	0.533979	0.064	0.018	6.80087e-24	nm2	AC073591.1
AC092835.1	1.88371e-28	0.642229	0.074	0.022	6.85424e-24	nm2	AC092835.1
ZC3H18	1.91748e-28	0.370898	0.138	0.056	6.97714e-24	nm2	ZC3H18
ADAMTS20	1.93765e-28	2.03631	0.012	0.001	7.05053e-24	nm2	ADAMTS20
UHMK1	1.95884e-28	0.489111	0.13	0.052	7.12762e-24	nm2	UHMK1
AC087521.2	2.04095e-28	0.206196	0.103	0.036	7.42639e-24	nm2	AC087521.2
DOCK11	2.04855e-28	0.554087	0.053	0.013	7.45406e-24	nm2	DOCK11
ZNF383	2.10865e-28	0.324166	0.12	0.046	7.67275e-24	nm2	ZNF383
C2orf42	2.11379e-28	0.580095	0.083	0.027	7.69145e-24	nm2	C2orf42
UTP18	2.11434e-28	0.300652	0.117	0.044	7.69344e-24	nm2	UTP18
SHLD1	2.14191e-28	0.106016	0.146	0.06	7.79378e-24	nm2	SHLD1
NDUFV2-AS1	2.17568e-28	0.129241	0.125	0.048	7.91665e-24	nm2	NDUFV2-AS1
MEI4	2.20932e-28	1.31108	0.025	0.003	8.03907e-24	nm2	MEI4
GPRC5D	2.23671e-28	3.1364	0.011	0.001	8.13871e-24	nm2	GPRC5D
MED1	2.25573e-28	0.392416	0.131	0.052	8.20794e-24	nm2	MED1
LINC01128	2.26715e-28	0.77472	0.074	0.022	8.24947e-24	nm2	LINC01128
AC005086.2	2.27154e-28	2.98521	0.011	0.001	8.26546e-24	nm2	AC005086.2
TUT1	2.32916e-28	0.758914	0.061	0.016	8.47512e-24	nm2	TUT1
SRPRA	2.54258e-28	0.546142	0.108	0.039	9.2517e-24	nm2	SRPRA
KLK7	2.55096e-28	3.17696	0.01	0	9.28217e-24	nm2	KLK7
CDH26	2.65225e-28	0.155843	0.077	0.024	9.65073e-24	nm2	CDH26
TTC9C	2.86255e-28	0.779673	0.096	0.033	1.0416e-23	nm2	TTC9C
SEMA6B	2.88413e-28	1.60187	0.023	0.003	1.04945e-23	nm2	SEMA6B
AC104779.1	3.01147e-28	1.60776	0.023	0.003	1.09578e-23	nm2	AC104779.1
UBXN11	3.01715e-28	1.98528	0.02	0.002	1.09785e-23	nm2	UBXN11
AC104964.1	3.09605e-28	1.767	0.018	0.002	1.12656e-23	nm2	AC104964.1
ZNF551	3.35753e-28	0.259385	0.119	0.045	1.22171e-23	nm2	ZNF551
SLC25A20	3.44648e-28	1.45677	0.041	0.008	1.25407e-23	nm2	SLC25A20
RNPS1	3.46404e-28	0.274236	0.16	0.069	1.26046e-23	nm2	RNPS1
PRNCR1	3.78803e-28	0.92386	0.042	0.009	1.37835e-23	nm2	PRNCR1
AL512330.1	3.88984e-28	1.41413	0.025	0.003	1.4154e-23	nm2	AL512330.1
VPS52	4.08004e-28	0.141168	0.105	0.038	1.48461e-23	nm2	VPS52
USP30	4.17014e-28	0.852334	0.073	0.022	1.51739e-23	nm2	USP30
AC006141.1	4.22242e-28	0.260022	0.076	0.023	1.53641e-23	nm2	AC006141.1
THAP2	4.22286e-28	0.480338	0.059	0.016	1.53657e-23	nm2	THAP2
LMBRD2	4.27882e-28	0.464705	0.103	0.037	1.55693e-23	nm2	LMBRD2
BNIP3	4.3455e-28	0.612628	0.088	0.029	1.5812e-23	nm2	BNIP3
AC020637.1	4.5777e-28	1.31938	0.033	0.006	1.66569e-23	nm2	AC020637.1
UBLCP1	4.86609e-28	0.99711	0.081	0.026	1.77062e-23	nm2	UBLCP1
C5orf17	4.89234e-28	1.83267	0.043	0.009	1.78018e-23	nm2	C5orf17
PSMC6	4.99345e-28	0.378774	0.162	0.07	1.81697e-23	nm2	PSMC6
PEX14	5.23823e-28	0.139033	0.166	0.072	1.90604e-23	nm2	PEX14
ZDHHC6	5.42045e-28	0.367044	0.138	0.056	1.97234e-23	nm2	ZDHHC6
MGAT4A	5.57119e-28	0.711328	0.061	0.017	2.02719e-23	nm2	MGAT4A
CSNK1G2	5.70949e-28	0.767426	0.098	0.035	2.07751e-23	nm2	CSNK1G2
KBTBD2	5.71013e-28	0.360907	0.112	0.042	2.07775e-23	nm2	KBTBD2
ALDH16A1	6.356e-28	1.87841	0.031	0.005	2.31276e-23	nm2	ALDH16A1
RAB43	6.51676e-28	1.25196	0.039	0.008	2.37125e-23	nm2	RAB43
UTS2B	6.71086e-28	1.83554	0.015	0.001	2.44188e-23	nm2	UTS2B
AC090572.2	6.76726e-28	1.43023	0.016	0.001	2.4624e-23	nm2	AC090572.2
HMGN1	6.85644e-28	0.24851	0.151	0.064	2.49485e-23	nm2	HMGN1
GRIA4	6.86614e-28	0.348499	0.071	0.021	2.49838e-23	nm2	GRIA4
HELQ	6.95615e-28	0.763699	0.088	0.03	2.53114e-23	nm2	HELQ
GALE	6.98401e-28	1.43014	0.028	0.004	2.54127e-23	nm2	GALE
AP000820.2	7.02592e-28	1.28903	0.044	0.01	2.55652e-23	nm2	AP000820.2
NOX4	7.18442e-28	0.418376	0.048	0.011	2.6142e-23	nm2	NOX4
C16orf70	7.59e-28	0.625104	0.078	0.024	2.76177e-23	nm2	C16orf70
ADGRB1	7.75024e-28	0.48977	0.065	0.018	2.82008e-23	nm2	ADGRB1
AC027288.3	8.09988e-28	0.718963	0.03	0.005	2.9473e-23	nm2	AC027288.3
C4orf36	8.54606e-28	1.76947	0.019	0.002	3.10965e-23	nm2	C4orf36
VPS26B	8.62919e-28	0.439576	0.083	0.027	3.1399e-23	nm2	VPS26B
P4HA1	8.71521e-28	0.48468	0.109	0.04	3.1712e-23	nm2	P4HA1
C2orf49	8.8109e-28	0.419067	0.1	0.035	3.20602e-23	nm2	C2orf49
ASPHD2	8.8516e-28	1.67771	0.019	0.002	3.22083e-23	nm2	ASPHD2
CNOT9	8.852e-28	0.597838	0.115	0.044	3.22098e-23	nm2	CNOT9
MOSPD1	8.87172e-28	1.74118	0.029	0.005	3.22815e-23	nm2	MOSPD1
PLS3	8.9748e-28	0.312506	0.139	0.057	3.26566e-23	nm2	PLS3
SRRT	9.2095e-28	0.399324	0.121	0.047	3.35106e-23	nm2	SRRT
KLHL35	9.639e-28	1.32663	0.029	0.005	3.50734e-23	nm2	KLHL35
AL158847.1	9.8179e-28	2.42427	0.012	0.001	3.57244e-23	nm2	AL158847.1
HDHD2	9.99425e-28	0.202361	0.158	0.068	3.63661e-23	nm2	HDHD2
WAC-AS1	1.007e-27	0.26499	0.138	0.056	3.66417e-23	nm2	WAC-AS1
AARSD1	1.11342e-27	0.590861	0.102	0.037	4.05142e-23	nm2	AARSD1
OPA3	1.14851e-27	0.768104	0.083	0.027	4.17907e-23	nm2	OPA3
TEDC1	1.20547e-27	1.16021	0.031	0.005	4.38634e-23	nm2	TEDC1
ADAM12	1.24562e-27	0.884781	0.025	0.004	4.53243e-23	nm2	ADAM12
CELSR2	1.29993e-27	0.513305	0.069	0.02	4.73005e-23	nm2	CELSR2
OXA1L	1.34718e-27	0.739944	0.082	0.027	4.902e-23	nm2	OXA1L
OSBPL2	1.3543e-27	0.530605	0.098	0.035	4.92789e-23	nm2	OSBPL2
AL139022.1	1.3653e-27	0.257204	0.104	0.038	4.96793e-23	nm2	AL139022.1
OGFRL1	1.39071e-27	0.162611	0.135	0.055	5.06038e-23	nm2	OGFRL1
SMLR1	1.3939e-27	0.271589	0.048	0.011	5.07198e-23	nm2	SMLR1
C19orf44	1.44512e-27	1.06925	0.052	0.013	5.25834e-23	nm2	C19orf44
AC021086.1	1.47145e-27	0.780359	0.058	0.015	5.35416e-23	nm2	AC021086.1
GLOD4	1.48462e-27	0.524803	0.1	0.036	5.40208e-23	nm2	GLOD4
LCA5	1.48953e-27	1.39824	0.047	0.011	5.41995e-23	nm2	LCA5
NDUFAF7	1.49768e-27	0.351584	0.109	0.04	5.4496e-23	nm2	NDUFAF7
GNL3L	1.57102e-27	0.39539	0.111	0.041	5.71648e-23	nm2	GNL3L
NCEH1	1.58162e-27	0.926865	0.045	0.01	5.75504e-23	nm2	NCEH1
CPT1B	1.6128e-27	0.457448	0.064	0.018	5.8685e-23	nm2	CPT1B
IGFL2-AS1	1.63912e-27	0.320107	0.048	0.011	5.96426e-23	nm2	IGFL2-AS1
TESPA1	1.65358e-27	2.0079	0.014	0.001	6.01687e-23	nm2	TESPA1
STRIP1	1.65664e-27	0.625671	0.085	0.028	6.02802e-23	nm2	STRIP1
MKS1	1.70355e-27	0.594709	0.058	0.016	6.1987e-23	nm2	MKS1
ZNF692	1.74668e-27	0.403846	0.09	0.031	6.35565e-23	nm2	ZNF692
AC103563.9	1.76658e-27	2.0119	0.022	0.003	6.42806e-23	nm2	AC103563.9
TXLNA	1.78906e-27	0.462421	0.108	0.04	6.50986e-23	nm2	TXLNA
C20orf96	1.85908e-27	1.36516	0.034	0.006	6.76464e-23	nm2	C20orf96
CD276	1.86549e-27	0.807469	0.05	0.012	6.78795e-23	nm2	CD276
PDIA5	1.93456e-27	1.65233	0.027	0.004	7.03929e-23	nm2	PDIA5
ARPC3	1.95683e-27	0.219659	0.144	0.06	7.12032e-23	nm2	ARPC3
TRIM58	2.02057e-27	0.147365	0.08	0.025	7.35224e-23	nm2	TRIM58
LINC01937	2.02355e-27	1.37059	0.022	0.003	7.3631e-23	nm2	LINC01937
YTHDF2	2.10829e-27	0.368872	0.136	0.056	7.67144e-23	nm2	YTHDF2
ZNF25	2.23501e-27	0.170703	0.137	0.056	8.13252e-23	nm2	ZNF25
MIS12	2.30363e-27	0.744245	0.068	0.02	8.38223e-23	nm2	MIS12
TMEM139	2.50599e-27	1.03741	0.027	0.004	9.11855e-23	nm2	TMEM139
PTGES2	2.51326e-27	1.03782	0.048	0.011	9.14499e-23	nm2	PTGES2
SPATS2	2.66733e-27	0.540359	0.081	0.026	9.70562e-23	nm2	SPATS2
IL18	2.67283e-27	0.605462	0.046	0.011	9.72564e-23	nm2	IL18
PRMT7	2.78046e-27	0.112013	0.158	0.068	1.01173e-22	nm2	PRMT7
SUPT7L	2.80018e-27	0.557406	0.084	0.028	1.0189e-22	nm2	SUPT7L
AC097515.1	2.81111e-27	0.921417	0.028	0.005	1.02288e-22	nm2	AC097515.1
ZNF555	2.83678e-27	0.700416	0.049	0.012	1.03222e-22	nm2	ZNF555
KIF3B	2.8469e-27	0.603737	0.099	0.035	1.0359e-22	nm2	KIF3B
WDR45B	2.90588e-27	0.202258	0.158	0.069	1.05736e-22	nm2	WDR45B
PRKAB2	2.92079e-27	0.296194	0.104	0.038	1.06279e-22	nm2	PRKAB2
DNPEP	2.92813e-27	0.321333	0.118	0.045	1.06546e-22	nm2	DNPEP
PPP3CB-AS1	3.05081e-27	0.331496	0.104	0.038	1.1101e-22	nm2	PPP3CB-AS1
SLC38A7	3.13925e-27	1.07684	0.056	0.015	1.14228e-22	nm2	SLC38A7
ZFYVE19	3.1584e-27	1.22065	0.042	0.009	1.14925e-22	nm2	ZFYVE19
CD81-AS1	3.18386e-27	0.495858	0.06	0.016	1.15851e-22	nm2	CD81-AS1
LINC02141	3.24605e-27	2.3939	0.013	0.001	1.18114e-22	nm2	LINC02141
BUB3	3.26369e-27	0.59364	0.09	0.031	1.18756e-22	nm2	BUB3
RBSN	3.29563e-27	0.428388	0.123	0.048	1.19918e-22	nm2	RBSN
ZNF260	3.29759e-27	0.495311	0.084	0.028	1.19989e-22	nm2	ZNF260
NQO1	3.37031e-27	0.966936	0.047	0.011	1.22635e-22	nm2	NQO1
CCDC88B	3.4283e-27	0.993907	0.025	0.004	1.24746e-22	nm2	CCDC88B
NRBP1	3.43836e-27	0.285444	0.135	0.055	1.25111e-22	nm2	NRBP1
C3orf35	3.45814e-27	0.536062	0.081	0.026	1.25831e-22	nm2	C3orf35
SLC9A8	3.50901e-27	0.125944	0.203	0.096	1.27682e-22	nm2	SLC9A8
PEMT	3.51468e-27	0.543527	0.061	0.017	1.27889e-22	nm2	PEMT
GUCY2C	3.55154e-27	1.04452	0.029	0.005	1.2923e-22	nm2	GUCY2C
SFTA3	3.60848e-27	2.24741	0.019	0.002	1.31302e-22	nm2	SFTA3
CCDC148	3.63537e-27	1.19553	0.027	0.004	1.3228e-22	nm2	CCDC148
STRN4	3.63655e-27	0.241743	0.097	0.034	1.32323e-22	nm2	STRN4
ACBD5	3.66676e-27	0.345823	0.106	0.039	1.33422e-22	nm2	ACBD5
LINC00863	3.6822e-27	0.793632	0.065	0.018	1.33984e-22	nm2	LINC00863
AC004381.1	3.68576e-27	0.709948	0.027	0.004	1.34114e-22	nm2	AC004381.1
NUFIP1	3.74918e-27	0.625429	0.073	0.022	1.36421e-22	nm2	NUFIP1
MLKL	3.75059e-27	0.803433	0.041	0.009	1.36473e-22	nm2	MLKL
LRRC37B	3.84376e-27	0.152008	0.119	0.046	1.39863e-22	nm2	LRRC37B
ERV3-1	3.99023e-27	0.313576	0.08	0.026	1.45192e-22	nm2	ERV3-1
NDUFS2	4.05953e-27	0.346323	0.104	0.038	1.47714e-22	nm2	NDUFS2
NADSYN1	4.06911e-27	0.479371	0.105	0.039	1.48063e-22	nm2	NADSYN1
AC096570.2	4.12076e-27	2.52359	0.018	0.002	1.49942e-22	nm2	AC096570.2
P4HB	4.17317e-27	0.128813	0.159	0.069	1.51849e-22	nm2	P4HB
LINC00658	4.18365e-27	2.22965	0.012	0.001	1.52231e-22	nm2	LINC00658
ANKRD39	4.21782e-27	0.641459	0.063	0.018	1.53474e-22	nm2	ANKRD39
ACOT2	4.26689e-27	0.843552	0.043	0.01	1.55259e-22	nm2	ACOT2
CCN4	4.49253e-27	1.59496	0.029	0.005	1.6347e-22	nm2	CCN4
ELOA	4.58472e-27	0.195464	0.104	0.038	1.66824e-22	nm2	ELOA
SDHAF3	4.65205e-27	0.740396	0.073	0.023	1.69274e-22	nm2	SDHAF3
ERLEC1	4.7809e-27	0.511711	0.121	0.048	1.73963e-22	nm2	ERLEC1
DDX3Y	4.86863e-27	0.692247	0.104	0.039	1.77155e-22	nm2	DDX3Y
REXO2	5.00116e-27	0.512681	0.083	0.027	1.81977e-22	nm2	REXO2
ZNF761	5.12529e-27	1.29262	0.034	0.006	1.86494e-22	nm2	ZNF761
KCNG1	5.24051e-27	1.55449	0.016	0.002	1.90686e-22	nm2	KCNG1
RGS17	5.26908e-27	0.353197	0.08	0.026	1.91726e-22	nm2	RGS17
MRPL16	5.28988e-27	0.441961	0.116	0.045	1.92483e-22	nm2	MRPL16
MINAR1	5.33396e-27	1.55212	0.016	0.002	1.94087e-22	nm2	MINAR1
DMWD	5.35037e-27	0.424885	0.097	0.035	1.94684e-22	nm2	DMWD
TNPO2	5.4656e-27	0.44122	0.131	0.053	1.98877e-22	nm2	TNPO2
AC006213.2	5.47435e-27	0.735064	0.042	0.009	1.99195e-22	nm2	AC006213.2
ACSL4	5.48424e-27	0.199844	0.145	0.061	1.99555e-22	nm2	ACSL4
RPP30	5.53149e-27	0.21014	0.127	0.051	2.01274e-22	nm2	RPP30
KBTBD11	5.5398e-27	2.71614	0.014	0.001	2.01577e-22	nm2	KBTBD11
RCN3	5.68437e-27	1.2736	0.025	0.004	2.06837e-22	nm2	RCN3
USP35	5.69228e-27	1.78071	0.026	0.004	2.07125e-22	nm2	USP35
YIPF6	5.85554e-27	0.241007	0.143	0.06	2.13066e-22	nm2	YIPF6
SLC12A7	5.88818e-27	1.41949	0.026	0.004	2.14253e-22	nm2	SLC12A7
DDX21	6.14825e-27	0.533405	0.119	0.047	2.23716e-22	nm2	DDX21
SGPL1	6.3224e-27	0.157571	0.146	0.062	2.30053e-22	nm2	SGPL1
SULT1A1	6.60196e-27	1.48444	0.022	0.003	2.40225e-22	nm2	SULT1A1
AL596211.1	6.65942e-27	1.38182	0.022	0.003	2.42316e-22	nm2	AL596211.1
NUDT9	6.7599e-27	0.359392	0.119	0.047	2.45972e-22	nm2	NUDT9
PPP1R7	6.83568e-27	0.246836	0.115	0.044	2.4873e-22	nm2	PPP1R7
OMD	6.91743e-27	0.464526	0.07	0.021	2.51704e-22	nm2	OMD
CTCF	7.05683e-27	0.214443	0.184	0.085	2.56777e-22	nm2	CTCF
UTP25	7.27834e-27	0.476113	0.077	0.024	2.64837e-22	nm2	UTP25
LSM5	7.30085e-27	0.921437	0.065	0.019	2.65656e-22	nm2	LSM5
SLC2A11	7.39777e-27	0.1993	0.084	0.028	2.69182e-22	nm2	SLC2A11
OXSR1	7.47749e-27	0.115944	0.187	0.086	2.72083e-22	nm2	OXSR1
DAGLA	7.81938e-27	1.13323	0.029	0.005	2.84524e-22	nm2	DAGLA
VPS4A	7.86877e-27	0.132391	0.127	0.051	2.86321e-22	nm2	VPS4A
C2orf27A	7.93361e-27	0.299241	0.104	0.038	2.8868e-22	nm2	C2orf27A
SLC8A3	8.13776e-27	2.32632	0.019	0.002	2.96109e-22	nm2	SLC8A3
SBNO1-AS1	8.17061e-27	1.32865	0.024	0.003	2.97304e-22	nm2	SBNO1-AS1
AC022400.4	8.23837e-27	0.920833	0.041	0.009	2.9977e-22	nm2	AC022400.4
ZNF514	8.33961e-27	0.305626	0.115	0.044	3.03453e-22	nm2	ZNF514
LIFR-AS1	8.41273e-27	0.10514	0.073	0.023	3.06114e-22	nm2	LIFR-AS1
RNF11	8.48741e-27	0.568248	0.104	0.038	3.08831e-22	nm2	RNF11
RNF20	8.54502e-27	0.398484	0.115	0.044	3.10928e-22	nm2	RNF20
CCDC32	8.55034e-27	0.329376	0.117	0.045	3.11121e-22	nm2	CCDC32
RIN3	8.8115e-27	0.373319	0.043	0.01	3.20624e-22	nm2	RIN3
STX10	9.44281e-27	0.674299	0.062	0.017	3.43596e-22	nm2	STX10
NPR3	9.55474e-27	1.61981	0.035	0.007	3.47668e-22	nm2	NPR3
ZNF738	9.56289e-27	0.620852	0.065	0.019	3.47965e-22	nm2	ZNF738
AC078950.1	9.67576e-27	0.144883	0.102	0.037	3.52072e-22	nm2	AC078950.1
ZNF700	9.69563e-27	0.421067	0.113	0.043	3.52795e-22	nm2	ZNF700
HMGCS1	9.98962e-27	0.295258	0.126	0.05	3.63492e-22	nm2	HMGCS1
TP53BP2	9.99557e-27	0.548978	0.127	0.051	3.63709e-22	nm2	TP53BP2
SLC4A1AP	1.01489e-26	0.357023	0.101	0.037	3.69286e-22	nm2	SLC4A1AP
GPAT4	1.02668e-26	0.784807	0.084	0.028	3.73579e-22	nm2	GPAT4
ZFAND2B	1.02821e-26	0.769595	0.065	0.019	3.74134e-22	nm2	ZFAND2B
SPINK6	1.04359e-26	1.41932	0.019	0.002	3.79732e-22	nm2	SPINK6
AL359764.2	1.04481e-26	1.02999	0.028	0.005	3.80177e-22	nm2	AL359764.2
ERCC4	1.07313e-26	0.503521	0.085	0.028	3.90479e-22	nm2	ERCC4
SPACA5	1.09415e-26	1.56123	0.018	0.002	3.98127e-22	nm2	SPACA5
PIWIL4	1.10277e-26	0.760789	0.042	0.009	4.01263e-22	nm2	PIWIL4
COPB2	1.11567e-26	0.227446	0.18	0.082	4.05958e-22	nm2	COPB2
LINC01023	1.13599e-26	0.655619	0.042	0.009	4.13351e-22	nm2	LINC01023
DNAJC3-DT	1.15065e-26	1.13768	0.035	0.007	4.18689e-22	nm2	DNAJC3-DT
HDGF	1.19375e-26	0.349692	0.104	0.039	4.34371e-22	nm2	HDGF
TUBGCP6	1.2345e-26	0.489199	0.076	0.024	4.49197e-22	nm2	TUBGCP6
AL627316.1	1.25446e-26	3.73186	0.011	0.001	4.5646e-22	nm2	AL627316.1
MPHOSPH6	1.26607e-26	0.323095	0.096	0.034	4.60683e-22	nm2	MPHOSPH6
B3GLCT	1.29127e-26	0.887884	0.05	0.013	4.69853e-22	nm2	B3GLCT
MADCAM1	1.33853e-26	0.946678	0.042	0.009	4.87052e-22	nm2	MADCAM1
LCA5L	1.34048e-26	0.146253	0.093	0.032	4.8776e-22	nm2	LCA5L
FRG1	1.35046e-26	0.114125	0.134	0.055	4.91392e-22	nm2	FRG1
TMPO	1.39262e-26	0.356501	0.142	0.06	5.06732e-22	nm2	TMPO
ZDHHC15	1.4097e-26	0.785607	0.096	0.034	5.12947e-22	nm2	ZDHHC15
C8orf48	1.42674e-26	0.808415	0.041	0.009	5.19149e-22	nm2	C8orf48
AC090578.1	1.42883e-26	0.297909	0.047	0.011	5.19908e-22	nm2	AC090578.1
OTUD5	1.43212e-26	0.266569	0.131	0.053	5.21107e-22	nm2	OTUD5
ABCB8	1.56129e-26	0.402591	0.08	0.026	5.68106e-22	nm2	ABCB8
C15orf65	1.56584e-26	1.14882	0.025	0.004	5.69762e-22	nm2	C15orf65
MRPS35	1.57105e-26	0.40767	0.116	0.045	5.71658e-22	nm2	MRPS35
GPR137	1.58322e-26	0.760922	0.064	0.018	5.76085e-22	nm2	GPR137
CNOT11	1.61443e-26	0.151498	0.119	0.046	5.87444e-22	nm2	CNOT11
EFCAB14	1.63501e-26	0.273181	0.137	0.057	5.94933e-22	nm2	EFCAB14
AL161725.1	1.64396e-26	1.30463	0.026	0.004	5.98188e-22	nm2	AL161725.1
ZNF839	1.64556e-26	0.269988	0.1	0.036	5.98771e-22	nm2	ZNF839
ZNF43	1.65394e-26	0.272525	0.144	0.061	6.01818e-22	nm2	ZNF43
PABPC4	1.67758e-26	0.34533	0.104	0.039	6.1042e-22	nm2	PABPC4
ARHGEF18	1.72985e-26	0.339224	0.135	0.056	6.29442e-22	nm2	ARHGEF18
PTPN1	1.9345e-26	0.105581	0.2	0.094	7.03907e-22	nm2	PTPN1
AP001372.2	1.9667e-26	2.147	0.022	0.003	7.15623e-22	nm2	AP001372.2
ACTR8	1.98963e-26	1.05934	0.056	0.015	7.23967e-22	nm2	ACTR8
PAM16	1.99377e-26	0.540524	0.085	0.029	7.25473e-22	nm2	PAM16
VCP	2.05862e-26	0.121265	0.182	0.084	7.4907e-22	nm2	VCP
AL353622.1	2.07719e-26	0.924866	0.027	0.004	7.55826e-22	nm2	AL353622.1
AC096677.1	2.08207e-26	0.63811	0.056	0.015	7.57603e-22	nm2	AC096677.1
ZNF430	2.08457e-26	0.476269	0.117	0.046	7.58514e-22	nm2	ZNF430
RNF34	2.10808e-26	0.22297	0.153	0.066	7.67069e-22	nm2	RNF34
GREM2	2.1179e-26	1.98693	0.019	0.002	7.7064e-22	nm2	GREM2
COPS8	2.1488e-26	0.49579	0.102	0.038	7.81883e-22	nm2	COPS8
DCUN1D2-AS	2.24043e-26	1.51689	0.031	0.006	8.15226e-22	nm2	DCUN1D2-AS
MTCL1	2.25674e-26	0.813346	0.058	0.016	8.21159e-22	nm2	MTCL1
PTK2B	2.29874e-26	0.467755	0.099	0.036	8.36444e-22	nm2	PTK2B
DPY19L1	2.35839e-26	0.374342	0.096	0.034	8.58149e-22	nm2	DPY19L1
MND1	2.3598e-26	1.28195	0.024	0.003	8.5866e-22	nm2	MND1
TMPRSS11F	2.3906e-26	0.854576	0.035	0.007	8.69869e-22	nm2	TMPRSS11F
RPF2	2.41512e-26	0.537626	0.095	0.034	8.78789e-22	nm2	RPF2
CCDC144NL-AS1	2.43521e-26	1.15913	0.037	0.008	8.86099e-22	nm2	CCDC144NL-AS1
AC007622.2	2.45609e-26	0.221481	0.088	0.03	8.93698e-22	nm2	AC007622.2
ZNF175	2.47704e-26	0.436722	0.087	0.03	9.0132e-22	nm2	ZNF175
EFCAB11	2.57186e-26	0.185139	0.123	0.049	9.35823e-22	nm2	EFCAB11
AC016598.1	2.64579e-26	3.17606	0.01	0.001	9.62722e-22	nm2	AC016598.1
KCTD7	2.69904e-26	0.16033	0.132	0.054	9.821e-22	nm2	KCTD7
AL513314.2	2.75118e-26	0.853883	0.031	0.006	1.00107e-21	nm2	AL513314.2
SNX7	2.77021e-26	0.100407	0.199	0.095	1.008e-21	nm2	SNX7
NDST4	2.78598e-26	1.0367	0.038	0.008	1.01373e-21	nm2	NDST4
KLHDC4	2.81509e-26	0.240702	0.129	0.053	1.02433e-21	nm2	KLHDC4
EXOSC9	2.83342e-26	0.34675	0.095	0.034	1.031e-21	nm2	EXOSC9
KCTD21-AS1	2.8454e-26	1.16698	0.043	0.01	1.03535e-21	nm2	KCTD21-AS1
TMUB2	2.88064e-26	0.756228	0.066	0.02	1.04818e-21	nm2	TMUB2
AC010359.3	2.92399e-26	0.215641	0.069	0.021	1.06395e-21	nm2	AC010359.3
NSFL1C	3.05074e-26	0.219831	0.111	0.042	1.11007e-21	nm2	NSFL1C
JMJD4	3.17815e-26	1.06462	0.042	0.009	1.15643e-21	nm2	JMJD4
AC078777.1	3.35665e-26	1.89741	0.019	0.002	1.22138e-21	nm2	AC078777.1
AL121900.1	3.38193e-26	0.532732	0.082	0.027	1.23058e-21	nm2	AL121900.1
DDX19A	3.43314e-26	0.353717	0.119	0.047	1.24922e-21	nm2	DDX19A
ADGRE5	3.51395e-26	0.917029	0.046	0.011	1.27862e-21	nm2	ADGRE5
AL355312.3	3.58185e-26	0.905191	0.041	0.009	1.30333e-21	nm2	AL355312.3
LINS1	3.6365e-26	0.521509	0.085	0.029	1.32321e-21	nm2	LINS1
AC092718.2	3.72344e-26	2.03343	0.016	0.002	1.35485e-21	nm2	AC092718.2
FST	3.75544e-26	1.05951	0.029	0.005	1.36649e-21	nm2	FST
SLC18A2	3.76143e-26	0.890488	0.05	0.013	1.36867e-21	nm2	SLC18A2
STK24	3.92171e-26	0.394146	0.131	0.054	1.42699e-21	nm2	STK24
AC024896.1	3.99764e-26	0.878843	0.036	0.007	1.45462e-21	nm2	AC024896.1
HAS2	4.07252e-26	0.441907	0.044	0.01	1.48187e-21	nm2	HAS2
WDR66	4.13624e-26	1.12191	0.041	0.009	1.50505e-21	nm2	WDR66
ESRRA	4.39736e-26	1.30401	0.042	0.009	1.60007e-21	nm2	ESRRA
GRAMD1C	4.45974e-26	2.0696	0.019	0.002	1.62276e-21	nm2	GRAMD1C
LONP1	4.58817e-26	0.32095	0.119	0.047	1.6695e-21	nm2	LONP1
FAM104A	4.67028e-26	0.656034	0.073	0.023	1.69938e-21	nm2	FAM104A
GRSF1	4.7817e-26	0.522927	0.111	0.043	1.73992e-21	nm2	GRSF1
AL008725.1	4.87928e-26	1.21469	0.019	0.002	1.77542e-21	nm2	AL008725.1
ENTPD7	4.98322e-26	0.267616	0.096	0.034	1.81325e-21	nm2	ENTPD7
STAT5A	5.15555e-26	0.578346	0.07	0.021	1.87595e-21	nm2	STAT5A
PDCD11	5.36029e-26	0.339099	0.109	0.041	1.95045e-21	nm2	PDCD11
AC007695.1	5.61471e-26	0.522328	0.04	0.009	2.04303e-21	nm2	AC007695.1
MFSD2A	5.67784e-26	0.887772	0.041	0.009	2.066e-21	nm2	MFSD2A
TRNT1	5.71774e-26	0.260073	0.141	0.06	2.08051e-21	nm2	TRNT1
PDCD1LG2	6.0275e-26	0.283486	0.061	0.017	2.19323e-21	nm2	PDCD1LG2
AC012360.3	6.06621e-26	0.7721	0.056	0.015	2.20731e-21	nm2	AC012360.3
PHPT1	6.29169e-26	0.218402	0.094	0.033	2.28936e-21	nm2	PHPT1
MBIP	6.53986e-26	0.310196	0.107	0.041	2.37966e-21	nm2	MBIP
POMP	6.57071e-26	0.25331	0.113	0.044	2.39089e-21	nm2	POMP
PTOV1	6.79944e-26	0.249144	0.133	0.055	2.47411e-21	nm2	PTOV1
AATF	6.80263e-26	0.221636	0.154	0.068	2.47527e-21	nm2	AATF
AC144521.1	6.9592e-26	1.27141	0.019	0.002	2.53224e-21	nm2	AC144521.1
AL513548.4	6.9704e-26	1.8121	0.022	0.003	2.53632e-21	nm2	AL513548.4
GOLM1	7.37248e-26	0.594873	0.079	0.026	2.68263e-21	nm2	GOLM1
SKP2	7.47833e-26	0.56481	0.054	0.014	2.72114e-21	nm2	SKP2
MANBA	7.55566e-26	0.153281	0.145	0.062	2.74928e-21	nm2	MANBA
MAP9	7.59728e-26	0.381998	0.089	0.031	2.76442e-21	nm2	MAP9
PDE6D	7.90347e-26	0.394565	0.102	0.038	2.87584e-21	nm2	PDE6D
AC008554.1	7.91373e-26	0.315985	0.082	0.028	2.87957e-21	nm2	AC008554.1
CFL2	8.20305e-26	0.342843	0.101	0.037	2.98484e-21	nm2	CFL2
TYMS	8.25843e-26	0.814558	0.035	0.007	3.005e-21	nm2	TYMS
KDM7A-DT	8.46767e-26	2.2909	0.012	0.001	3.08113e-21	nm2	KDM7A-DT
CHP2	8.59629e-26	2.04128	0.012	0.001	3.12793e-21	nm2	CHP2
OGN	8.68219e-26	0.519754	0.082	0.028	3.15919e-21	nm2	OGN
POMT1	9.37043e-26	0.37301	0.116	0.046	3.40962e-21	nm2	POMT1
RAD54L	9.39588e-26	0.298358	0.051	0.013	3.41888e-21	nm2	RAD54L
SEC16A	9.78488e-26	0.391442	0.124	0.05	3.56042e-21	nm2	SEC16A
AC093765.2	9.88515e-26	1.55535	0.016	0.002	3.59691e-21	nm2	AC093765.2
AP4M1	9.97025e-26	0.545256	0.089	0.031	3.62788e-21	nm2	AP4M1
AC091045.1	1.01794e-25	0.179657	0.101	0.037	3.70398e-21	nm2	AC091045.1
RPIA	1.02784e-25	0.563367	0.059	0.017	3.74002e-21	nm2	RPIA
AC027796.1	1.05033e-25	0.693013	0.04	0.009	3.82183e-21	nm2	AC027796.1
DNAL1	1.09187e-25	0.669627	0.075	0.024	3.97297e-21	nm2	DNAL1
CCDC28A	1.12274e-25	0.216601	0.119	0.047	4.08532e-21	nm2	CCDC28A
CDNF	1.18592e-25	0.535892	0.058	0.016	4.31522e-21	nm2	CDNF
AL355001.2	1.19721e-25	1.08494	0.04	0.009	4.35628e-21	nm2	AL355001.2
SELENOS	1.22135e-25	0.238918	0.133	0.055	4.44413e-21	nm2	SELENOS
HIST2H2BE	1.22184e-25	1.55175	0.018	0.002	4.44589e-21	nm2	HIST2H2BE
AC010642.2	1.24892e-25	0.44326	0.069	0.021	4.54444e-21	nm2	AC010642.2
AL354822.1	1.27394e-25	0.773722	0.053	0.014	4.63548e-21	nm2	AL354822.1
PABPC1L	1.29528e-25	1.04791	0.048	0.012	4.71314e-21	nm2	PABPC1L
ZNF606	1.36913e-25	0.70759	0.078	0.026	4.98185e-21	nm2	ZNF606
CAMK2A	1.38657e-25	0.924544	0.035	0.007	5.04533e-21	nm2	CAMK2A
TOMM40	1.43162e-25	0.87796	0.073	0.023	5.20925e-21	nm2	TOMM40
PTBP1	1.47501e-25	0.612884	0.084	0.029	5.36713e-21	nm2	PTBP1
RSBN1	1.52933e-25	0.315928	0.132	0.055	5.56477e-21	nm2	RSBN1
ZNF398	1.53922e-25	0.180077	0.127	0.052	5.60075e-21	nm2	ZNF398
AC093433.2	1.56748e-25	2.6603	0.013	0.001	5.70359e-21	nm2	AC093433.2
TTLL11	1.57702e-25	0.285127	0.115	0.045	5.7383e-21	nm2	TTLL11
SLC44A4	1.59591e-25	1.96557	0.013	0.001	5.80702e-21	nm2	SLC44A4
ADGRE2	1.60688e-25	0.731115	0.035	0.007	5.84697e-21	nm2	ADGRE2
AC026725.1	1.7918e-25	0.826007	0.026	0.004	6.51983e-21	nm2	AC026725.1
GMFB	1.80197e-25	0.215622	0.118	0.047	6.55684e-21	nm2	GMFB
LARS2-AS1	1.85981e-25	0.739072	0.047	0.012	6.76729e-21	nm2	LARS2-AS1
POLR2H	1.89014e-25	0.760234	0.077	0.025	6.87765e-21	nm2	POLR2H
AC069228.1	1.89492e-25	0.98138	0.031	0.006	6.89506e-21	nm2	AC069228.1
AC079922.2	1.9261e-25	2.12126	0.019	0.002	7.0085e-21	nm2	AC079922.2
PRKAG1	1.93748e-25	0.469884	0.105	0.04	7.04992e-21	nm2	PRKAG1
C5orf22	1.94544e-25	0.689098	0.076	0.025	7.07888e-21	nm2	C5orf22
CCDC102A	1.96364e-25	1.85435	0.019	0.002	7.14509e-21	nm2	CCDC102A
AL133351.1	1.97668e-25	0.746103	0.029	0.005	7.19256e-21	nm2	AL133351.1
APIP	2.07245e-25	0.107229	0.146	0.063	7.54103e-21	nm2	APIP
PRPF18	2.09701e-25	0.222371	0.141	0.06	7.63039e-21	nm2	PRPF18
AC007679.1	2.13167e-25	0.519534	0.048	0.012	7.7565e-21	nm2	AC007679.1
PRH2	2.18944e-25	1.21684	0.022	0.003	7.96671e-21	nm2	PRH2
BBS10	2.20003e-25	1.37281	0.036	0.008	8.00523e-21	nm2	BBS10
RAMACL	2.20017e-25	2.78307	0.01	0.001	8.00576e-21	nm2	RAMACL
ATPSCKMT	2.20734e-25	0.107725	0.095	0.034	8.03186e-21	nm2	ATPSCKMT
LINC01443	2.22318e-25	1.25128	0.01	0.001	8.08947e-21	nm2	LINC01443
TOMM70	2.23823e-25	0.220222	0.152	0.067	8.14425e-21	nm2	TOMM70
HERPUD1	2.35606e-25	0.466474	0.098	0.036	8.57299e-21	nm2	HERPUD1
KNTC1	2.43796e-25	0.553018	0.07	0.022	8.87102e-21	nm2	KNTC1
AZI2	2.44443e-25	0.155126	0.167	0.076	8.89456e-21	nm2	AZI2
KAT7	2.44634e-25	0.305641	0.133	0.056	8.9015e-21	nm2	KAT7
AC005703.4	2.51965e-25	1.27617	0.038	0.008	9.16826e-21	nm2	AC005703.4
PRPF39	2.53207e-25	0.173767	0.178	0.083	9.21345e-21	nm2	PRPF39
CPSF3	2.55092e-25	0.476257	0.085	0.029	9.28204e-21	nm2	CPSF3
FAM162A	2.63592e-25	0.631172	0.08	0.027	9.59133e-21	nm2	FAM162A
AC104506.1	2.77424e-25	0.98883	0.019	0.002	1.00946e-20	nm2	AC104506.1
ALDH4A1	2.83103e-25	0.929627	0.036	0.008	1.03013e-20	nm2	ALDH4A1
GMPR2	2.99739e-25	0.588852	0.058	0.016	1.09066e-20	nm2	GMPR2
NISCH	3.08445e-25	0.406841	0.127	0.052	1.12234e-20	nm2	NISCH
BLOC1S5	3.1101e-25	0.592901	0.084	0.029	1.13167e-20	nm2	BLOC1S5
THOC5	3.27568e-25	0.689318	0.074	0.024	1.19192e-20	nm2	THOC5
FAM98A	3.28578e-25	0.562518	0.082	0.028	1.1956e-20	nm2	FAM98A
GCN1	3.65129e-25	0.272054	0.145	0.063	1.32859e-20	nm2	GCN1
NMRK1	3.65345e-25	0.196254	0.135	0.057	1.32938e-20	nm2	NMRK1
AP3M1	3.87086e-25	0.265716	0.115	0.045	1.40849e-20	nm2	AP3M1
TFEC	3.94707e-25	0.966376	0.022	0.003	1.43622e-20	nm2	TFEC
LRRC17	3.99223e-25	0.825925	0.05	0.013	1.45265e-20	nm2	LRRC17
AL157893.2	4.04451e-25	0.451211	0.053	0.014	1.47168e-20	nm2	AL157893.2
MECR	4.10671e-25	0.286512	0.094	0.034	1.49431e-20	nm2	MECR
AC133919.2	4.17191e-25	1.07401	0.026	0.004	1.51803e-20	nm2	AC133919.2
PSRC1	4.17357e-25	1.70197	0.023	0.003	1.51864e-20	nm2	PSRC1
CNRIP1	4.26166e-25	0.550204	0.071	0.022	1.55069e-20	nm2	CNRIP1
AL162713.2	4.37877e-25	1.32389	0.023	0.003	1.5933e-20	nm2	AL162713.2
AC022087.1	4.37902e-25	0.381243	0.087	0.03	1.59339e-20	nm2	AC022087.1
ZNF329	4.40692e-25	0.976403	0.052	0.014	1.60354e-20	nm2	ZNF329
AGAP9	4.4156e-25	0.754878	0.065	0.019	1.6067e-20	nm2	AGAP9
RAD17	4.45028e-25	0.233696	0.112	0.044	1.61932e-20	nm2	RAD17
MPL	4.49708e-25	1.38668	0.025	0.004	1.63635e-20	nm2	MPL
WDR92	4.51826e-25	0.307649	0.104	0.039	1.64406e-20	nm2	WDR92
RNF19B	4.56227e-25	1.04506	0.059	0.017	1.66007e-20	nm2	RNF19B
AC006064.2	4.62706e-25	0.221733	0.071	0.022	1.68365e-20	nm2	AC006064.2
AC117386.1	4.79032e-25	1.03114	0.021	0.003	1.74305e-20	nm2	AC117386.1
CEP135	4.92732e-25	0.446661	0.089	0.032	1.7929e-20	nm2	CEP135
IMPA1	5.12781e-25	0.834347	0.071	0.022	1.86586e-20	nm2	IMPA1
AC108047.1	5.1435e-25	0.354829	0.058	0.016	1.87156e-20	nm2	AC108047.1
STEAP3	5.17412e-25	2.66033	0.012	0.001	1.88271e-20	nm2	STEAP3
AL117353.1	5.19949e-25	2.39091	0.012	0.001	1.89194e-20	nm2	AL117353.1
NF2	5.34514e-25	0.363362	0.113	0.045	1.94494e-20	nm2	NF2
AC112220.2	5.39328e-25	2.28172	0.013	0.001	1.96245e-20	nm2	AC112220.2
CHRNA5	5.48911e-25	2.00691	0.014	0.001	1.99732e-20	nm2	CHRNA5
ANKRD29	5.54303e-25	0.477439	0.062	0.018	2.01694e-20	nm2	ANKRD29
AC027682.6	5.63871e-25	1.81064	0.018	0.002	2.05176e-20	nm2	AC027682.6
EFL1	5.70627e-25	0.150405	0.124	0.051	2.07634e-20	nm2	EFL1
RBM45	5.71061e-25	0.290766	0.103	0.039	2.07792e-20	nm2	RBM45
SRP9	5.73393e-25	0.177536	0.157	0.07	2.08641e-20	nm2	SRP9
NAE1	5.77066e-25	0.28792	0.145	0.063	2.09977e-20	nm2	NAE1
VCPIP1	5.86899e-25	0.318582	0.1	0.037	2.13555e-20	nm2	VCPIP1
TNFRSF21	5.89979e-25	1.3879	0.018	0.002	2.14676e-20	nm2	TNFRSF21
AL355488.1	5.94307e-25	0.264174	0.072	0.023	2.1625e-20	nm2	AL355488.1
ALG10B	5.98756e-25	0.837515	0.058	0.016	2.17869e-20	nm2	ALG10B
CARD14	6.09908e-25	0.420338	0.046	0.011	2.21927e-20	nm2	CARD14
PSMA1	6.16567e-25	0.120218	0.127	0.053	2.2435e-20	nm2	PSMA1
ANKRD54	6.29937e-25	0.714467	0.063	0.019	2.29215e-20	nm2	ANKRD54
DUSP11	6.67202e-25	0.716469	0.082	0.028	2.42775e-20	nm2	DUSP11
MMAA	6.84451e-25	1.02991	0.042	0.01	2.49051e-20	nm2	MMAA
TYK2	6.88864e-25	0.369001	0.118	0.047	2.50657e-20	nm2	TYK2
ZNF24	7.0518e-25	0.181315	0.146	0.064	2.56594e-20	nm2	ZNF24
TSPAN13	7.17795e-25	0.780184	0.048	0.012	2.61184e-20	nm2	TSPAN13
AL353626.1	7.26269e-25	1.18727	0.036	0.008	2.64267e-20	nm2	AL353626.1
CBX1	7.38138e-25	0.260784	0.113	0.045	2.68586e-20	nm2	CBX1
ZNF268	7.40528e-25	0.753938	0.065	0.02	2.69456e-20	nm2	ZNF268
AC104066.4	7.40801e-25	0.831132	0.039	0.009	2.69555e-20	nm2	AC104066.4
AL135978.2	7.5396e-25	0.450951	0.081	0.027	2.74343e-20	nm2	AL135978.2
PCED1A	7.65347e-25	0.263305	0.091	0.033	2.78487e-20	nm2	PCED1A
FAM81B	7.76332e-25	0.814147	0.039	0.009	2.82484e-20	nm2	FAM81B
YARS	7.83643e-25	0.611245	0.101	0.038	2.85144e-20	nm2	YARS
D2HGDH	7.85303e-25	0.277947	0.126	0.052	2.85748e-20	nm2	D2HGDH
AL513550.1	7.8773e-25	0.405693	0.075	0.025	2.86631e-20	nm2	AL513550.1
GSTT2B	8.02321e-25	0.495443	0.063	0.019	2.91941e-20	nm2	GSTT2B
KLHL12	8.17877e-25	0.35589	0.09	0.032	2.97601e-20	nm2	KLHL12
AC100771.2	8.25402e-25	1.03487	0.028	0.005	3.00339e-20	nm2	AC100771.2
NELFB	8.28304e-25	0.2848	0.088	0.031	3.01395e-20	nm2	NELFB
AC093297.1	8.28458e-25	0.459582	0.037	0.008	3.01451e-20	nm2	AC093297.1
C12orf40	8.91791e-25	0.125495	0.13	0.055	3.24496e-20	nm2	C12orf40
ELF3-AS1	8.99328e-25	0.289133	0.079	0.026	3.27239e-20	nm2	ELF3-AS1
METTL5	9.03185e-25	0.792009	0.08	0.027	3.28642e-20	nm2	METTL5
CCDC39	9.16083e-25	0.113783	0.112	0.044	3.33335e-20	nm2	CCDC39
MRPL4	9.56404e-25	0.355478	0.072	0.023	3.48007e-20	nm2	MRPL4
EPB41L1	9.88927e-25	1.06244	0.045	0.011	3.59841e-20	nm2	EPB41L1
LEPROTL1	9.99655e-25	0.411075	0.086	0.03	3.63745e-20	nm2	LEPROTL1
NOSIP	1.0622e-24	0.844566	0.073	0.023	3.86503e-20	nm2	NOSIP
DNAAF5	1.06463e-24	0.908983	0.073	0.023	3.87387e-20	nm2	DNAAF5
LINC00571	1.07236e-24	0.443076	0.067	0.021	3.90201e-20	nm2	LINC00571
METTL2A	1.07304e-24	0.654597	0.065	0.02	3.90447e-20	nm2	METTL2A
CD151	1.14691e-24	0.40171	0.105	0.041	4.17324e-20	nm2	CD151
ROR2	1.2013e-24	0.841818	0.043	0.01	4.37116e-20	nm2	ROR2
PDPK1	1.21528e-24	0.460693	0.104	0.04	4.42203e-20	nm2	PDPK1
GSKIP	1.22136e-24	0.913022	0.042	0.01	4.44415e-20	nm2	GSKIP
AC005104.3	1.23076e-24	0.709979	0.05	0.013	4.47837e-20	nm2	AC005104.3
HCG25	1.25524e-24	0.116573	0.077	0.026	4.56744e-20	nm2	HCG25
LINC01798	1.31903e-24	2.65542	0.016	0.002	4.79957e-20	nm2	LINC01798
MYLK-AS1	1.3637e-24	0.830618	0.041	0.009	4.96211e-20	nm2	MYLK-AS1
CLN6	1.36742e-24	0.754672	0.063	0.019	4.97565e-20	nm2	CLN6
ZNF440	1.37494e-24	0.482436	0.073	0.024	5.00301e-20	nm2	ZNF440
NOL8	1.39591e-24	0.358698	0.112	0.045	5.07931e-20	nm2	NOL8
AC016924.1	1.41349e-24	1.65676	0.021	0.003	5.14326e-20	nm2	AC016924.1
BFAR	1.47657e-24	0.589422	0.095	0.035	5.37279e-20	nm2	BFAR
CT69	1.47825e-24	1.54157	0.017	0.002	5.37892e-20	nm2	CT69
ZNF770	1.49196e-24	0.752845	0.081	0.028	5.42881e-20	nm2	ZNF770
SLC36A4	1.49337e-24	0.471373	0.109	0.043	5.43392e-20	nm2	SLC36A4
FAR1-IT1	1.50134e-24	1.48465	0.016	0.002	5.46294e-20	nm2	FAR1-IT1
TSPYL4	1.54389e-24	0.907836	0.05	0.013	5.61777e-20	nm2	TSPYL4
AL157813.1	1.54482e-24	2.30159	0.014	0.001	5.62113e-20	nm2	AL157813.1
PLD5	1.55163e-24	0.822146	0.021	0.003	5.64593e-20	nm2	PLD5
NELFCD	1.55859e-24	0.172145	0.12	0.049	5.67124e-20	nm2	NELFCD
CCNK	1.56584e-24	0.393532	0.112	0.044	5.69763e-20	nm2	CCNK
SLC25A31	1.58804e-24	3.16462	0.01	0.001	5.7784e-20	nm2	SLC25A31
ERMAP	1.7035e-24	0.232454	0.105	0.041	6.19851e-20	nm2	ERMAP
AL589693.1	1.73252e-24	0.309537	0.039	0.009	6.30411e-20	nm2	AL589693.1
FAM72A	1.74113e-24	1.56127	0.02	0.003	6.33545e-20	nm2	FAM72A
MRPL34	1.78245e-24	0.9062	0.055	0.015	6.48579e-20	nm2	MRPL34
GNL2	1.78697e-24	1.05259	0.062	0.019	6.50224e-20	nm2	GNL2
SMIM7	1.7972e-24	0.316016	0.167	0.077	6.53948e-20	nm2	SMIM7
L2HGDH	1.83254e-24	0.29606	0.119	0.049	6.66806e-20	nm2	L2HGDH
RNFT1-DT	1.85619e-24	1.93566	0.023	0.003	6.75412e-20	nm2	RNFT1-DT
ZNF330	1.8685e-24	0.688347	0.061	0.018	6.7989e-20	nm2	ZNF330
SNAPC1	1.90224e-24	1.09493	0.062	0.019	6.92168e-20	nm2	SNAPC1
SNAPC4	1.9328e-24	0.478381	0.066	0.02	7.03286e-20	nm2	SNAPC4
HACD4	1.94039e-24	1.66515	0.024	0.004	7.06049e-20	nm2	HACD4
ILRUN	2.00044e-24	0.281377	0.128	0.054	7.27902e-20	nm2	ILRUN
TP53I3	2.09526e-24	0.400427	0.079	0.027	7.62403e-20	nm2	TP53I3
GNL1	2.12479e-24	0.346623	0.107	0.042	7.73148e-20	nm2	GNL1
XYLT2	2.12893e-24	0.15885	0.107	0.042	7.74653e-20	nm2	XYLT2
GINS1	2.2029e-24	0.882778	0.035	0.007	8.01568e-20	nm2	GINS1
BHLHE41	2.22804e-24	0.534568	0.058	0.017	8.10718e-20	nm2	BHLHE41
SLC51A	2.23863e-24	0.219479	0.077	0.026	8.14571e-20	nm2	SLC51A
SNHG9	2.28703e-24	0.608793	0.067	0.021	8.3218e-20	nm2	SNHG9
SEC23B	2.29732e-24	0.596045	0.077	0.026	8.35925e-20	nm2	SEC23B
SMN1	2.30821e-24	1.17768	0.038	0.008	8.39888e-20	nm2	SMN1
CBX3	2.35459e-24	0.362388	0.131	0.056	8.56766e-20	nm2	CBX3
TANGO2	2.38474e-24	0.286947	0.104	0.04	8.67736e-20	nm2	TANGO2
MAEA	2.50373e-24	0.174503	0.132	0.056	9.11034e-20	nm2	MAEA
HNRNPUL1	2.51101e-24	0.188467	0.168	0.077	9.13682e-20	nm2	HNRNPUL1
RIPK1	2.51879e-24	0.252646	0.142	0.062	9.16512e-20	nm2	RIPK1
SF3B3	2.51948e-24	0.147625	0.173	0.081	9.16764e-20	nm2	SF3B3
AP003469.2	2.61194e-24	2.29393	0.011	0.001	9.50405e-20	nm2	AP003469.2
TOR1AIP2	2.74446e-24	0.139368	0.151	0.067	9.98626e-20	nm2	TOR1AIP2
CHMP2B	2.74468e-24	0.347057	0.087	0.031	9.98708e-20	nm2	CHMP2B
B4GALT4-AS1	2.84397e-24	0.902867	0.042	0.01	1.03484e-19	nm2	B4GALT4-AS1
ITPRIPL2	2.93296e-24	0.321302	0.112	0.044	1.06722e-19	nm2	ITPRIPL2
ZBED8	2.94403e-24	0.835224	0.049	0.013	1.07124e-19	nm2	ZBED8
AC023421.2	2.94568e-24	1.9153	0.02	0.003	1.07184e-19	nm2	AC023421.2
XYLB	3.00232e-24	0.147143	0.117	0.047	1.09245e-19	nm2	XYLB
ZNF616	3.04297e-24	0.775897	0.048	0.012	1.10724e-19	nm2	ZNF616
TAF8	3.09455e-24	0.884807	0.069	0.022	1.12601e-19	nm2	TAF8
HSCB	3.09619e-24	0.194466	0.101	0.038	1.12661e-19	nm2	HSCB
CRELD2	3.18647e-24	0.146555	0.08	0.027	1.15946e-19	nm2	CRELD2
TMEM9B	3.22914e-24	0.533544	0.082	0.029	1.17499e-19	nm2	TMEM9B
DHRS4L2	3.22926e-24	0.723659	0.039	0.009	1.17503e-19	nm2	DHRS4L2
ACVR1B	3.26583e-24	0.606384	0.072	0.023	1.18834e-19	nm2	ACVR1B
AC015871.7	3.30491e-24	1.19222	0.019	0.002	1.20256e-19	nm2	AC015871.7
TMEM175	3.41956e-24	0.384251	0.104	0.04	1.24427e-19	nm2	TMEM175
NPHP3-AS1	3.42541e-24	2.06835	0.016	0.002	1.2464e-19	nm2	NPHP3-AS1
LIG3	3.43974e-24	0.315338	0.091	0.033	1.25162e-19	nm2	LIG3
ZKSCAN8	3.46953e-24	0.567915	0.091	0.033	1.26246e-19	nm2	ZKSCAN8
AC093765.3	3.48064e-24	1.67383	0.019	0.003	1.2665e-19	nm2	AC093765.3
ASAP1-IT2	3.52649e-24	1.87511	0.027	0.005	1.28318e-19	nm2	ASAP1-IT2
RABL2A	3.67399e-24	0.383451	0.093	0.034	1.33686e-19	nm2	RABL2A
CDK3	3.71495e-24	1.15492	0.033	0.007	1.35176e-19	nm2	CDK3
CCDC90B	3.85019e-24	0.259106	0.119	0.048	1.40097e-19	nm2	CCDC90B
NCF2	3.9264e-24	1.01866	0.035	0.007	1.4287e-19	nm2	NCF2
SH3RF3	4.15315e-24	0.40921	0.042	0.01	1.51121e-19	nm2	SH3RF3
ZNF281	4.17071e-24	0.90596	0.039	0.009	1.5176e-19	nm2	ZNF281
TP53BP1	4.20396e-24	0.132024	0.165	0.076	1.5297e-19	nm2	TP53BP1
HYOU1	4.36296e-24	0.88899	0.054	0.015	1.58755e-19	nm2	HYOU1
INTS11	4.60309e-24	0.537995	0.096	0.036	1.67493e-19	nm2	INTS11
TRIM26	4.61607e-24	0.441985	0.108	0.043	1.67965e-19	nm2	TRIM26
THAP5	4.71977e-24	0.137536	0.129	0.055	1.71738e-19	nm2	THAP5
BRD9	4.74052e-24	0.161626	0.173	0.081	1.72493e-19	nm2	BRD9
AL355388.3	4.8564e-24	0.517218	0.043	0.01	1.7671e-19	nm2	AL355388.3
TRUB1	5.11798e-24	0.620536	0.065	0.02	1.86228e-19	nm2	TRUB1
AC026412.3	5.18233e-24	0.923058	0.035	0.007	1.88569e-19	nm2	AC026412.3
RNF139-AS1	5.30474e-24	0.411289	0.05	0.013	1.93023e-19	nm2	RNF139-AS1
RTL10	5.32683e-24	0.473058	0.045	0.011	1.93827e-19	nm2	RTL10
TRMT2B	5.35698e-24	0.461603	0.071	0.023	1.94924e-19	nm2	TRMT2B
FAHD2A	5.43862e-24	0.243595	0.087	0.031	1.97895e-19	nm2	FAHD2A
AL034417.4	5.5339e-24	1.09412	0.023	0.003	2.01362e-19	nm2	AL034417.4
ZNF772	5.55789e-24	1.11611	0.027	0.005	2.02235e-19	nm2	ZNF772
HEATR6	5.60616e-24	0.242904	0.087	0.031	2.03991e-19	nm2	HEATR6
DPH1-OVCA2	5.63529e-24	0.409681	0.085	0.03	2.05051e-19	nm2	DPH1-OVCA2
PEX26	5.66754e-24	0.437756	0.094	0.035	2.06225e-19	nm2	PEX26
ENY2	5.80998e-24	0.362983	0.106	0.042	2.11408e-19	nm2	ENY2
UNC50	5.86167e-24	0.446677	0.096	0.036	2.13288e-19	nm2	UNC50
AC099753.1	5.9157e-24	1.14293	0.02	0.003	2.15254e-19	nm2	AC099753.1
BOD1	6.20848e-24	0.832741	0.072	0.023	2.25908e-19	nm2	BOD1
AC064807.1	6.46369e-24	0.311982	0.082	0.029	2.35194e-19	nm2	AC064807.1
LINC01943	6.48402e-24	1.27865	0.025	0.004	2.35934e-19	nm2	LINC01943
EPHX1	6.63833e-24	0.67251	0.06	0.018	2.41549e-19	nm2	EPHX1
POLR3F	6.64637e-24	0.598468	0.07	0.023	2.41841e-19	nm2	POLR3F
ATF1	6.85065e-24	0.237785	0.111	0.044	2.49275e-19	nm2	ATF1
GTF2H2C	6.91026e-24	0.552781	0.065	0.02	2.51443e-19	nm2	GTF2H2C
TAPT1	6.95176e-24	0.194201	0.165	0.076	2.52954e-19	nm2	TAPT1
NUCB2	7.01756e-24	0.382922	0.09	0.033	2.55348e-19	nm2	NUCB2
HLA-DOB	7.08126e-24	1.79054	0.021	0.003	2.57666e-19	nm2	HLA-DOB
ZNF778	7.08863e-24	0.8189	0.044	0.011	2.57934e-19	nm2	ZNF778
LINC01493	7.10865e-24	2.8243	0.016	0.002	2.58662e-19	nm2	LINC01493
PAK4	7.1125e-24	0.342683	0.101	0.039	2.58802e-19	nm2	PAK4
AC100830.1	7.32623e-24	0.576346	0.056	0.016	2.6658e-19	nm2	AC100830.1
ZNF891	7.40281e-24	0.238099	0.093	0.034	2.69366e-19	nm2	ZNF891
LINC01208	7.42616e-24	1.72551	0.024	0.004	2.70216e-19	nm2	LINC01208
CNBD2	7.45081e-24	0.314385	0.049	0.013	2.71112e-19	nm2	CNBD2
AP000857.2	7.59787e-24	0.361912	0.072	0.023	2.76464e-19	nm2	AP000857.2
C6orf89	7.72238e-24	0.184606	0.142	0.062	2.80994e-19	nm2	C6orf89
H1FX-AS1	7.84691e-24	0.994021	0.038	0.009	2.85526e-19	nm2	H1FX-AS1
SYAP1	7.92272e-24	0.201769	0.118	0.048	2.88284e-19	nm2	SYAP1
ALDH2	8.01289e-24	0.579453	0.083	0.029	2.91565e-19	nm2	ALDH2
ERVW-1	8.27768e-24	0.478895	0.05	0.013	3.012e-19	nm2	ERVW-1
AL591506.1	8.60606e-24	0.50645	0.05	0.013	3.13149e-19	nm2	AL591506.1
AC076966.2	9.02104e-24	0.878058	0.023	0.004	3.28249e-19	nm2	AC076966.2
RBMX2	9.20855e-24	0.631763	0.06	0.018	3.35071e-19	nm2	RBMX2
ZNF805	9.595e-24	0.882773	0.055	0.016	3.49133e-19	nm2	ZNF805
TDG	9.73992e-24	0.13663	0.138	0.06	3.54406e-19	nm2	TDG
OCIAD1-AS1	9.84803e-24	0.372719	0.059	0.017	3.5834e-19	nm2	OCIAD1-AS1
NPIPA1	1.00508e-23	0.567544	0.089	0.033	3.65719e-19	nm2	NPIPA1
ZNF331	1.04516e-23	0.446384	0.103	0.04	3.80303e-19	nm2	ZNF331
TGFB2	1.04614e-23	1.43533	0.018	0.002	3.80658e-19	nm2	TGFB2
VAMP1	1.06903e-23	0.682287	0.043	0.011	3.88987e-19	nm2	VAMP1
LMLN	1.07697e-23	0.768801	0.073	0.024	3.91878e-19	nm2	LMLN
PRDM10	1.07724e-23	0.345528	0.11	0.044	3.91976e-19	nm2	PRDM10
NFRKB	1.08189e-23	0.351128	0.095	0.036	3.93667e-19	nm2	NFRKB
NOP14	1.10869e-23	0.407474	0.092	0.034	4.03418e-19	nm2	NOP14
HDGFL2	1.14911e-23	0.423906	0.087	0.031	4.18127e-19	nm2	HDGFL2
ZNF7	1.20363e-23	0.175299	0.129	0.055	4.37967e-19	nm2	ZNF7
HOXC4	1.20599e-23	0.614433	0.066	0.021	4.38824e-19	nm2	HOXC4
HRNR	1.2141e-23	0.6525	0.036	0.008	4.41775e-19	nm2	HRNR
AC016907.2	1.22622e-23	0.535267	0.042	0.01	4.46184e-19	nm2	AC016907.2
ENTPD1	1.2634e-23	0.751013	0.046	0.012	4.59712e-19	nm2	ENTPD1
AC020659.2	1.29475e-23	2.23755	0.011	0.001	4.71122e-19	nm2	AC020659.2
AC137894.3	1.30203e-23	0.668872	0.045	0.011	4.73771e-19	nm2	AC137894.3
SUB1	1.31967e-23	0.270278	0.124	0.052	4.8019e-19	nm2	SUB1
AC105290.1	1.35908e-23	0.818729	0.03	0.006	4.94528e-19	nm2	AC105290.1
AC019077.1	1.48314e-23	0.915793	0.032	0.006	5.39669e-19	nm2	AC019077.1
ANP32D	1.54584e-23	1.72009	0.012	0.001	5.62485e-19	nm2	ANP32D
ALKBH3	1.56031e-23	0.275385	0.12	0.05	5.67752e-19	nm2	ALKBH3
RNF14	1.57646e-23	0.481367	0.093	0.035	5.73625e-19	nm2	RNF14
AC015802.7	1.58731e-23	1.44795	0.013	0.001	5.77574e-19	nm2	AC015802.7
AC104633.1	1.59441e-23	1.92621	0.013	0.001	5.80157e-19	nm2	AC104633.1
ZNF66	1.6105e-23	0.409055	0.075	0.025	5.86011e-19	nm2	ZNF66
ZNF45	1.6344e-23	0.602144	0.071	0.023	5.9471e-19	nm2	ZNF45
ANKRD46	1.6704e-23	0.527046	0.079	0.027	6.07809e-19	nm2	ANKRD46
ERLIN1	1.69529e-23	0.127954	0.103	0.04	6.16865e-19	nm2	ERLIN1
PSMC2	1.69724e-23	0.300305	0.124	0.052	6.17575e-19	nm2	PSMC2
TRIM65	1.70583e-23	0.496156	0.075	0.025	6.20702e-19	nm2	TRIM65
AC006116.4	1.7134e-23	1.28302	0.015	0.002	6.23456e-19	nm2	AC006116.4
RFWD3	1.72109e-23	0.58833	0.071	0.023	6.26253e-19	nm2	RFWD3
AL451123.1	1.85037e-23	0.740645	0.035	0.007	6.73293e-19	nm2	AL451123.1
NIF3L1	1.9179e-23	0.548669	0.056	0.016	6.97866e-19	nm2	NIF3L1
ARPC5L	2.17022e-23	0.639561	0.053	0.015	7.89679e-19	nm2	ARPC5L
AL031280.1	2.1878e-23	1.37742	0.021	0.003	7.96075e-19	nm2	AL031280.1
AL035634.1	2.21213e-23	0.954004	0.035	0.008	8.04928e-19	nm2	AL035634.1
CD164	2.2204e-23	0.462772	0.105	0.042	8.07935e-19	nm2	CD164
F8	2.26823e-23	0.292477	0.093	0.035	8.25339e-19	nm2	F8
PTPRT	2.36953e-23	1.01159	0.023	0.004	8.62202e-19	nm2	PTPRT
ZNF16	2.37674e-23	0.656636	0.055	0.016	8.64826e-19	nm2	ZNF16
INHA	2.39735e-23	0.869011	0.029	0.005	8.72325e-19	nm2	INHA
RPA1	2.42715e-23	0.194722	0.127	0.054	8.83166e-19	nm2	RPA1
SLC9A6	2.54188e-23	0.467499	0.081	0.028	9.24914e-19	nm2	SLC9A6
SRSF3	2.59873e-23	0.120593	0.163	0.076	9.45602e-19	nm2	SRSF3
PACRG-AS1	2.60729e-23	0.562308	0.029	0.005	9.48713e-19	nm2	PACRG-AS1
PYGO1	2.63215e-23	0.44404	0.077	0.026	9.57761e-19	nm2	PYGO1
BBOX1	2.64753e-23	1.30658	0.028	0.005	9.63358e-19	nm2	BBOX1
CENPV	2.70277e-23	0.22855	0.079	0.027	9.83459e-19	nm2	CENPV
METTL4	2.75831e-23	0.550181	0.067	0.022	1.00367e-18	nm2	METTL4
C5orf24	2.76002e-23	0.301789	0.11	0.044	1.00429e-18	nm2	C5orf24
MCOLN1	2.95067e-23	0.591356	0.057	0.017	1.07366e-18	nm2	MCOLN1
AC007193.1	3.0189e-23	0.435341	0.069	0.022	1.09849e-18	nm2	AC007193.1
TRIM41	3.01978e-23	0.810453	0.06	0.018	1.09881e-18	nm2	TRIM41
DMD-AS3	3.03738e-23	1.25823	0.02	0.003	1.10521e-18	nm2	DMD-AS3
PCID2	3.10466e-23	0.141191	0.136	0.06	1.12969e-18	nm2	PCID2
AC109361.1	3.12312e-23	1.92434	0.025	0.004	1.13641e-18	nm2	AC109361.1
SYNJ2BP	3.13994e-23	0.287456	0.152	0.07	1.14253e-18	nm2	SYNJ2BP
EPM2AIP1	3.41763e-23	0.136387	0.145	0.065	1.24357e-18	nm2	EPM2AIP1
KCTD18	3.47836e-23	0.40843	0.079	0.027	1.26567e-18	nm2	KCTD18
LGALS9	3.5029e-23	1.48579	0.023	0.004	1.2746e-18	nm2	LGALS9
CTHRC1	3.57348e-23	0.342887	0.035	0.007	1.30028e-18	nm2	CTHRC1
ZNF750	3.59413e-23	0.843532	0.029	0.006	1.3078e-18	nm2	ZNF750
AP2M1	3.63956e-23	0.110485	0.11	0.044	1.32433e-18	nm2	AP2M1
AC009163.1	3.75041e-23	0.928263	0.021	0.003	1.36466e-18	nm2	AC009163.1
FAM122B	3.75142e-23	0.879113	0.059	0.018	1.36503e-18	nm2	FAM122B
TCF3	3.79825e-23	0.273641	0.098	0.038	1.38207e-18	nm2	TCF3
DCLRE1C	3.86445e-23	0.431913	0.092	0.034	1.40616e-18	nm2	DCLRE1C
NENF	3.92905e-23	0.478171	0.073	0.024	1.42966e-18	nm2	NENF
AC113137.1	3.99948e-23	1.93349	0.015	0.002	1.45529e-18	nm2	AC113137.1
POLH	4.02715e-23	0.332835	0.077	0.026	1.46536e-18	nm2	POLH
AC092745.5	4.09543e-23	0.846141	0.035	0.008	1.4902e-18	nm2	AC092745.5
ZNF85	4.15307e-23	0.878172	0.048	0.013	1.51118e-18	nm2	ZNF85
AC027277.1	4.1719e-23	0.526864	0.048	0.013	1.51803e-18	nm2	AC027277.1
NOMO3	4.2706e-23	0.894457	0.041	0.01	1.55394e-18	nm2	NOMO3
SEC22B	4.31823e-23	0.164805	0.13	0.056	1.57127e-18	nm2	SEC22B
SAMD12-AS1	4.34521e-23	2.51815	0.013	0.001	1.58109e-18	nm2	SAMD12-AS1
CCDC144NL	4.37498e-23	0.648792	0.04	0.009	1.59192e-18	nm2	CCDC144NL
ARRDC1	4.4838e-23	1.30051	0.031	0.006	1.63152e-18	nm2	ARRDC1
ISY1	4.63715e-23	0.345661	0.087	0.032	1.68732e-18	nm2	ISY1
SNTB2	4.65986e-23	0.256559	0.165	0.078	1.69558e-18	nm2	SNTB2
L3HYPDH	4.68988e-23	1.01341	0.043	0.011	1.70651e-18	nm2	L3HYPDH
PRDM6	4.72812e-23	0.567252	0.043	0.011	1.72042e-18	nm2	PRDM6
RBIS	4.73969e-23	0.110399	0.127	0.054	1.72463e-18	nm2	RBIS
WDR3	4.82543e-23	0.668219	0.061	0.019	1.75583e-18	nm2	WDR3
RRP15	4.96184e-23	0.345551	0.117	0.049	1.80546e-18	nm2	RRP15
AF131215.2	5.0195e-23	1.75848	0.012	0.001	1.82644e-18	nm2	AF131215.2
FHOD1	5.09203e-23	0.794841	0.046	0.012	1.85284e-18	nm2	FHOD1
HDHD5	5.13116e-23	0.507147	0.073	0.024	1.86707e-18	nm2	HDHD5
DDX41	5.2663e-23	1.22195	0.037	0.008	1.91625e-18	nm2	DDX41
PPP1CA	5.32387e-23	0.413388	0.075	0.026	1.9372e-18	nm2	PPP1CA
TMEM38A	5.34512e-23	0.715599	0.039	0.009	1.94493e-18	nm2	TMEM38A
AL928970.1	5.57962e-23	0.593525	0.05	0.014	2.03026e-18	nm2	AL928970.1
AL590399.3	5.715e-23	1.07163	0.023	0.004	2.07952e-18	nm2	AL590399.3
LINC02058	5.73874e-23	2.47029	0.011	0.001	2.08816e-18	nm2	LINC02058
C2orf68	5.76323e-23	0.257981	0.104	0.041	2.09707e-18	nm2	C2orf68
LINC02438	5.82864e-23	2.28803	0.01	0.001	2.12087e-18	nm2	LINC02438
MPZL3	5.90553e-23	1.88273	0.01	0.001	2.14885e-18	nm2	MPZL3
AC010336.6	6.0145e-23	1.32413	0.022	0.003	2.1885e-18	nm2	AC010336.6
LINC00886	6.0354e-23	1.09717	0.036	0.008	2.1961e-18	nm2	LINC00886
ATP11C	6.2573e-23	0.103194	0.182	0.089	2.27684e-18	nm2	ATP11C
AL353748.3	6.40368e-23	1.31008	0.017	0.002	2.33011e-18	nm2	AL353748.3
MATN3	6.61063e-23	1.66549	0.019	0.003	2.40541e-18	nm2	MATN3
TIMM17A	6.80383e-23	0.230386	0.105	0.042	2.47571e-18	nm2	TIMM17A
RBM5-AS1	6.83482e-23	0.337144	0.07	0.023	2.48699e-18	nm2	RBM5-AS1
NAA40	6.98672e-23	1.31113	0.032	0.007	2.54226e-18	nm2	NAA40
MAML1	6.98763e-23	0.138929	0.127	0.055	2.54259e-18	nm2	MAML1
PRPF31	7.01792e-23	0.623436	0.085	0.031	2.55361e-18	nm2	PRPF31
CELF6	7.07982e-23	0.161699	0.085	0.031	2.57614e-18	nm2	CELF6
CCDC138	7.17605e-23	0.35313	0.093	0.035	2.61115e-18	nm2	CCDC138
AC097532.3	7.30988e-23	0.168838	0.052	0.015	2.65984e-18	nm2	AC097532.3
CDK7	7.32746e-23	0.686457	0.078	0.027	2.66624e-18	nm2	CDK7
MEIOC	7.37363e-23	0.385096	0.058	0.017	2.68304e-18	nm2	MEIOC
CDC7	7.46135e-23	1.51081	0.025	0.004	2.71496e-18	nm2	CDC7
AC240274.1	7.57794e-23	1.09102	0.034	0.007	2.75739e-18	nm2	AC240274.1
ZNF823	7.61593e-23	0.304488	0.058	0.017	2.77121e-18	nm2	ZNF823
SZRD1	7.62397e-23	0.377932	0.109	0.044	2.77413e-18	nm2	SZRD1
C17orf97	7.63552e-23	1.24591	0.032	0.007	2.77834e-18	nm2	C17orf97
AC079801.1	7.82647e-23	1.90166	0.014	0.001	2.84782e-18	nm2	AC079801.1
ZSCAN18	7.91862e-23	0.335439	0.094	0.036	2.88135e-18	nm2	ZSCAN18
AP001922.5	7.98239e-23	1.30741	0.019	0.002	2.90455e-18	nm2	AP001922.5
AP001977.1	8.09739e-23	1.05483	0.047	0.012	2.9464e-18	nm2	AP001977.1
CDK5RAP3	8.4143e-23	0.362724	0.11	0.045	3.06171e-18	nm2	CDK5RAP3
AC105345.1	8.43572e-23	0.251529	0.052	0.015	3.0695e-18	nm2	AC105345.1
AC008691.1	8.60944e-23	1.50995	0.016	0.002	3.13272e-18	nm2	AC008691.1
COMMD3	8.70857e-23	0.304593	0.112	0.046	3.16879e-18	nm2	COMMD3
AC110285.3	8.72065e-23	0.699968	0.026	0.004	3.17318e-18	nm2	AC110285.3
MBOAT7	8.80324e-23	0.371353	0.083	0.03	3.20324e-18	nm2	MBOAT7
POC5	9.16702e-23	0.309296	0.088	0.033	3.3356e-18	nm2	POC5
AC080013.1	9.2032e-23	0.508896	0.058	0.018	3.34877e-18	nm2	AC080013.1
POC1B-AS1	9.27243e-23	0.386215	0.084	0.03	3.37396e-18	nm2	POC1B-AS1
DIABLO	9.36156e-23	0.181715	0.106	0.043	3.40639e-18	nm2	DIABLO
ATXN1L	9.67445e-23	0.245067	0.098	0.038	3.52024e-18	nm2	ATXN1L
MAPKAPK2	9.69388e-23	0.448615	0.096	0.037	3.52731e-18	nm2	MAPKAPK2
AC004542.2	9.90026e-23	0.535271	0.048	0.013	3.60241e-18	nm2	AC004542.2
VPS33A	9.98293e-23	0.162543	0.098	0.038	3.63249e-18	nm2	VPS33A
ADAMTSL4	1.03914e-22	0.563246	0.036	0.008	3.78112e-18	nm2	ADAMTSL4
EXOSC1	1.07485e-22	0.417039	0.08	0.028	3.91105e-18	nm2	EXOSC1
IFFO1	1.09802e-22	0.713604	0.062	0.019	3.99538e-18	nm2	IFFO1
GABPA	1.10374e-22	0.247334	0.109	0.044	4.01618e-18	nm2	GABPA
CCDC150	1.11635e-22	0.49836	0.054	0.016	4.06208e-18	nm2	CCDC150
AC009134.1	1.1308e-22	0.650742	0.024	0.004	4.11464e-18	nm2	AC009134.1
SCNM1	1.13097e-22	1.00892	0.045	0.012	4.11526e-18	nm2	SCNM1
FAM186B	1.13865e-22	0.530174	0.042	0.01	4.14321e-18	nm2	FAM186B
AL031073.2	1.1476e-22	1.3922	0.025	0.004	4.17576e-18	nm2	AL031073.2
BCAM	1.18918e-22	0.952115	0.019	0.003	4.32707e-18	nm2	BCAM
LINC02613	1.23822e-22	2.30225	0.013	0.001	4.50551e-18	nm2	LINC02613
CCDC36	1.26969e-22	0.818847	0.029	0.006	4.62002e-18	nm2	CCDC36
GRM3	1.28434e-22	2.00821	0.012	0.001	4.67334e-18	nm2	GRM3
CALCRL	1.30033e-22	0.975682	0.032	0.007	4.7315e-18	nm2	CALCRL
AC020910.5	1.30049e-22	1.31729	0.017	0.002	4.73208e-18	nm2	AC020910.5
TEPSIN	1.30604e-22	0.684094	0.046	0.012	4.75228e-18	nm2	TEPSIN
CRYGS	1.36418e-22	1.00473	0.035	0.008	4.96385e-18	nm2	CRYGS
RAB12	1.39745e-22	0.145592	0.177	0.086	5.0849e-18	nm2	RAB12
AL354936.1	1.41412e-22	0.710384	0.023	0.004	5.14556e-18	nm2	AL354936.1
ODAPH	1.42698e-22	1.90377	0.018	0.002	5.19234e-18	nm2	ODAPH
CCR9	1.435e-22	1.71884	0.02	0.003	5.22154e-18	nm2	CCR9
AC012184.1	1.4368e-22	1.36356	0.028	0.005	5.22807e-18	nm2	AC012184.1
TBC1D20	1.44417e-22	0.596085	0.084	0.031	5.2549e-18	nm2	TBC1D20
THAP4	1.49054e-22	0.751769	0.065	0.021	5.42363e-18	nm2	THAP4
XKRX	1.50014e-22	1.23781	0.018	0.002	5.45857e-18	nm2	XKRX
PART1	1.50081e-22	2.4772	0.012	0.001	5.46098e-18	nm2	PART1
PDIA4	1.50685e-22	0.262664	0.08	0.028	5.48297e-18	nm2	PDIA4
AC104781.2	1.51016e-22	2.35538	0.012	0.001	5.49503e-18	nm2	AC104781.2
C11orf71	1.52837e-22	1.33153	0.027	0.005	5.5613e-18	nm2	C11orf71
IMMT	1.57665e-22	0.108977	0.166	0.079	5.73697e-18	nm2	IMMT
AC017002.5	1.6137e-22	0.179025	0.081	0.029	5.87177e-18	nm2	AC017002.5
ZNF550	1.66232e-22	1.27867	0.032	0.007	6.04867e-18	nm2	ZNF550
ASB7	1.70873e-22	0.105663	0.079	0.028	6.21754e-18	nm2	ASB7
SCN2B	1.91048e-22	1.99447	0.014	0.001	6.95167e-18	nm2	SCN2B
LINC01237	1.91077e-22	0.331193	0.025	0.004	6.9527e-18	nm2	LINC01237
KCNAB1	1.91656e-22	0.295243	0.053	0.015	6.97377e-18	nm2	KCNAB1
HGS	1.91696e-22	0.491762	0.107	0.044	6.97525e-18	nm2	HGS
SLC31A1	1.93629e-22	1.00671	0.059	0.018	7.04557e-18	nm2	SLC31A1
WDR11-AS1	2.00003e-22	0.24873	0.05	0.014	7.27751e-18	nm2	WDR11-AS1
SLC38A10	2.09622e-22	0.362195	0.121	0.052	7.6275e-18	nm2	SLC38A10
AC019080.5	2.11638e-22	0.963992	0.031	0.006	7.70088e-18	nm2	AC019080.5
ATP6V0E1	2.22649e-22	0.359986	0.137	0.062	8.10151e-18	nm2	ATP6V0E1
CD27	2.26913e-22	0.752126	0.028	0.005	8.25669e-18	nm2	CD27
AL117335.1	2.33274e-22	0.789768	0.029	0.006	8.48816e-18	nm2	AL117335.1
IFT140	2.33349e-22	0.335462	0.065	0.021	8.49088e-18	nm2	IFT140
PGAP2	2.36945e-22	0.174164	0.09	0.034	8.62171e-18	nm2	PGAP2
NPC2	2.43368e-22	0.307159	0.096	0.038	8.85542e-18	nm2	NPC2
CHST8	2.43699e-22	2.1713	0.011	0.001	8.86747e-18	nm2	CHST8
TNNI1	2.52178e-22	1.47322	0.017	0.002	9.17599e-18	nm2	TNNI1
NME4	2.53825e-22	1.29783	0.034	0.007	9.23591e-18	nm2	NME4
AC093575.1	2.53835e-22	0.851653	0.036	0.008	9.23631e-18	nm2	AC093575.1
FCF1	2.66074e-22	0.275465	0.093	0.036	9.68162e-18	nm2	FCF1
MEIS1-AS2	2.66128e-22	1.0504	0.025	0.004	9.68359e-18	nm2	MEIS1-AS2
TCEANC2	2.72418e-22	0.982089	0.049	0.013	9.91248e-18	nm2	TCEANC2
PPP1R3F	2.78955e-22	0.527929	0.067	0.022	1.01503e-17	nm2	PPP1R3F
PAOX	2.83757e-22	1.13572	0.041	0.01	1.03251e-17	nm2	PAOX
RSAD1	2.84161e-22	0.570859	0.066	0.022	1.03398e-17	nm2	RSAD1
SDHD	2.90728e-22	0.663315	0.07	0.023	1.05787e-17	nm2	SDHD
AL359878.1	2.92237e-22	0.554369	0.036	0.008	1.06336e-17	nm2	AL359878.1
ZNF384	2.92311e-22	0.721151	0.058	0.017	1.06363e-17	nm2	ZNF384
SPTBN2	2.9341e-22	0.899677	0.042	0.01	1.06763e-17	nm2	SPTBN2
ABCE1	2.94921e-22	0.416456	0.129	0.057	1.07313e-17	nm2	ABCE1
SGTA	2.99218e-22	0.359732	0.076	0.027	1.08877e-17	nm2	SGTA
PRKY	3.14468e-22	0.188598	0.131	0.058	1.14426e-17	nm2	PRKY
ABHD6	3.16962e-22	0.307337	0.079	0.028	1.15333e-17	nm2	ABHD6
NPIPB13	3.1697e-22	0.832148	0.037	0.009	1.15336e-17	nm2	NPIPB13
AP001029.2	3.24243e-22	0.36477	0.072	0.024	1.17982e-17	nm2	AP001029.2
EFTUD2	3.4305e-22	0.132074	0.145	0.066	1.24825e-17	nm2	EFTUD2
POLR3C	3.43892e-22	0.437531	0.096	0.037	1.25132e-17	nm2	POLR3C
KANSL2	3.45414e-22	0.184163	0.117	0.049	1.25686e-17	nm2	KANSL2
HHIP-AS1	3.46146e-22	1.02594	0.033	0.007	1.25952e-17	nm2	HHIP-AS1
GLO1	3.57025e-22	0.144393	0.134	0.059	1.29911e-17	nm2	GLO1
SEH1L	3.64476e-22	0.455511	0.102	0.041	1.32622e-17	nm2	SEH1L
AC008264.2	3.66791e-22	0.840135	0.044	0.012	1.33464e-17	nm2	AC008264.2
RNF135	3.71675e-22	0.590462	0.057	0.017	1.35241e-17	nm2	RNF135
NDUFS8	3.72749e-22	1.05651	0.06	0.019	1.35632e-17	nm2	NDUFS8
HMCES	3.72965e-22	0.458169	0.068	0.023	1.35711e-17	nm2	HMCES
REN	3.80078e-22	0.597567	0.019	0.003	1.38299e-17	nm2	REN
C20orf203	3.80668e-22	0.603649	0.056	0.017	1.38514e-17	nm2	C20orf203
AC131568.1	3.84676e-22	2.27083	0.02	0.003	1.39972e-17	nm2	AC131568.1
ZNF615	4.0497e-22	0.709565	0.042	0.011	1.47356e-17	nm2	ZNF615
CPSF1	4.12246e-22	0.414795	0.079	0.028	1.50004e-17	nm2	CPSF1
AC104664.1	4.12668e-22	1.73012	0.02	0.003	1.50158e-17	nm2	AC104664.1
ISG20L2	4.17937e-22	0.634394	0.07	0.024	1.52075e-17	nm2	ISG20L2
BCAS4	4.23316e-22	0.802072	0.049	0.013	1.54032e-17	nm2	BCAS4
GID8	4.35162e-22	0.55189	0.075	0.026	1.58342e-17	nm2	GID8
POMGNT2	4.66517e-22	0.581006	0.042	0.01	1.69752e-17	nm2	POMGNT2
TCN2	4.67817e-22	1.67659	0.014	0.002	1.70225e-17	nm2	TCN2
TNFSF4	4.6883e-22	1.45169	0.014	0.002	1.70593e-17	nm2	TNFSF4
RABGGTB	4.8644e-22	0.545512	0.076	0.027	1.77001e-17	nm2	RABGGTB
TRAPPC2	5.25784e-22	0.312226	0.063	0.02	1.91317e-17	nm2	TRAPPC2
TMEM143	5.28247e-22	0.425651	0.068	0.023	1.92213e-17	nm2	TMEM143
LRRC66	5.39435e-22	0.223278	0.058	0.017	1.96284e-17	nm2	LRRC66
AL049840.6	5.45017e-22	1.19971	0.024	0.004	1.98315e-17	nm2	AL049840.6
AC087276.2	5.45613e-22	0.251217	0.067	0.022	1.98532e-17	nm2	AC087276.2
AC005343.1	5.53284e-22	0.119074	0.065	0.021	2.01323e-17	nm2	AC005343.1
KLHL8	5.53725e-22	0.136717	0.111	0.046	2.01484e-17	nm2	KLHL8
PIM3	5.57402e-22	0.468829	0.065	0.021	2.02822e-17	nm2	PIM3
SEC24D	5.58067e-22	0.34972	0.093	0.036	2.03064e-17	nm2	SEC24D
DCUN1D5	5.69483e-22	0.339299	0.111	0.046	2.07218e-17	nm2	DCUN1D5
ACTR5	5.69906e-22	0.501147	0.059	0.018	2.07372e-17	nm2	ACTR5
AC242426.2	5.80825e-22	0.483256	0.063	0.02	2.11345e-17	nm2	AC242426.2
AP001033.1	5.86676e-22	1.57049	0.022	0.004	2.13474e-17	nm2	AP001033.1
MED21	6.00434e-22	0.40437	0.098	0.039	2.1848e-17	nm2	MED21
ALKBH7	6.28379e-22	0.783655	0.043	0.011	2.28648e-17	nm2	ALKBH7
LHFPL3	6.60895e-22	0.740779	0.047	0.013	2.4048e-17	nm2	LHFPL3
PDE12	6.6546e-22	0.958419	0.051	0.015	2.42141e-17	nm2	PDE12
LINC02235	6.70896e-22	1.3282	0.027	0.005	2.44119e-17	nm2	LINC02235
ZNF570	6.82025e-22	1.19492	0.035	0.008	2.48168e-17	nm2	ZNF570
CHP1	6.90515e-22	0.451374	0.08	0.029	2.51258e-17	nm2	CHP1
MED26	6.96545e-22	0.17776	0.092	0.035	2.53452e-17	nm2	MED26
PPIC	7.24059e-22	0.647782	0.048	0.013	2.63463e-17	nm2	PPIC
NUDCD1	7.3785e-22	0.277925	0.079	0.028	2.68482e-17	nm2	NUDCD1
AC020687.1	7.62977e-22	0.716082	0.046	0.012	2.77624e-17	nm2	AC020687.1
PCLO	7.65246e-22	1.66704	0.016	0.002	2.7845e-17	nm2	PCLO
ZNF639	7.81522e-22	0.932206	0.069	0.023	2.84373e-17	nm2	ZNF639
TCTE3	7.96041e-22	0.655692	0.052	0.015	2.89655e-17	nm2	TCTE3
SLC26A2	8.02551e-22	0.173195	0.09	0.034	2.92024e-17	nm2	SLC26A2
LRRK1	8.17666e-22	0.436772	0.039	0.009	2.97524e-17	nm2	LRRK1
SARAF	8.19902e-22	0.123343	0.154	0.072	2.98338e-17	nm2	SARAF
SDE2	8.2305e-22	0.808796	0.058	0.018	2.99483e-17	nm2	SDE2
AC008119.1	8.33334e-22	0.156393	0.083	0.031	3.03225e-17	nm2	AC008119.1
PELP1	8.46832e-22	0.183838	0.109	0.045	3.08137e-17	nm2	PELP1
EIF2B4	8.65846e-22	0.386594	0.085	0.032	3.15055e-17	nm2	EIF2B4
NIT2	8.88124e-22	0.107699	0.12	0.052	3.23162e-17	nm2	NIT2
LINC01359	8.89272e-22	0.758326	0.044	0.012	3.23579e-17	nm2	LINC01359
AKIRIN2	9.1389e-22	0.644969	0.077	0.027	3.32537e-17	nm2	AKIRIN2
SLC35A5	9.21349e-22	0.278332	0.11	0.046	3.35251e-17	nm2	SLC35A5
DENND4B	9.35803e-22	0.352748	0.083	0.031	3.40511e-17	nm2	DENND4B
AL163952.1	9.57049e-22	2.05398	0.011	0.001	3.48242e-17	nm2	AL163952.1
ENOPH1	9.5866e-22	0.289509	0.09	0.034	3.48828e-17	nm2	ENOPH1
EBAG9	9.65195e-22	0.371449	0.112	0.047	3.51206e-17	nm2	EBAG9
AC022267.1	9.6722e-22	1.90475	0.011	0.001	3.51942e-17	nm2	AC022267.1
AC009090.6	9.84403e-22	0.477806	0.049	0.014	3.58195e-17	nm2	AC009090.6
TRAPPC3	1.00308e-21	0.970684	0.065	0.021	3.64989e-17	nm2	TRAPPC3
AC138811.1	1.007e-21	0.9828	0.033	0.007	3.66415e-17	nm2	AC138811.1
C11orf1	1.0233e-21	1.69216	0.021	0.003	3.72347e-17	nm2	C11orf1
WEE2-AS1	1.02985e-21	0.251181	0.07	0.024	3.74731e-17	nm2	WEE2-AS1
SLC40A1	1.05609e-21	0.835013	0.026	0.005	3.8428e-17	nm2	SLC40A1
GIPC1	1.07308e-21	0.285962	0.13	0.058	3.90461e-17	nm2	GIPC1
MILR1	1.07665e-21	0.236661	0.097	0.038	3.91762e-17	nm2	MILR1
ULK1	1.09752e-21	0.259889	0.112	0.047	3.99354e-17	nm2	ULK1
ZNF740	1.10135e-21	0.258844	0.073	0.026	4.00748e-17	nm2	ZNF740
AC007099.1	1.12002e-21	1.31877	0.02	0.003	4.07541e-17	nm2	AC007099.1
ATAD3B	1.1314e-21	0.310793	0.074	0.026	4.11684e-17	nm2	ATAD3B
OSBPL11	1.13945e-21	0.226002	0.113	0.048	4.1461e-17	nm2	OSBPL11
SLC35G2	1.16885e-21	0.247228	0.093	0.036	4.25311e-17	nm2	SLC35G2
PPID	1.22315e-21	0.3556	0.077	0.027	4.45067e-17	nm2	PPID
PMF1	1.2775e-21	0.300692	0.112	0.047	4.64844e-17	nm2	PMF1
UBE2V2	1.42992e-21	0.340216	0.119	0.051	5.20303e-17	nm2	UBE2V2
DMTN	1.45614e-21	2.58685	0.01	0.001	5.29845e-17	nm2	DMTN
MBLAC2	1.47104e-21	0.684736	0.053	0.016	5.35267e-17	nm2	MBLAC2
GTF2H3	1.47168e-21	0.193596	0.103	0.042	5.35499e-17	nm2	GTF2H3
LINC01649	1.48588e-21	1.14217	0.01	0.001	5.40669e-17	nm2	LINC01649
RTF2	1.50634e-21	0.14006	0.138	0.063	5.48113e-17	nm2	RTF2
ZBTB17	1.51169e-21	0.597091	0.067	0.023	5.50058e-17	nm2	ZBTB17
ATG3	1.57905e-21	0.549678	0.079	0.029	5.74568e-17	nm2	ATG3
ZNF227	1.58326e-21	0.322709	0.08	0.029	5.76102e-17	nm2	ZNF227
U2AF2	1.59213e-21	0.565075	0.07	0.024	5.79329e-17	nm2	U2AF2
HCRT	1.60586e-21	1.58223	0.016	0.002	5.84325e-17	nm2	HCRT
DBF4B	1.6543e-21	0.452736	0.069	0.023	6.0195e-17	nm2	DBF4B
AC009686.1	1.7086e-21	0.753596	0.037	0.009	6.21708e-17	nm2	AC009686.1
SRD5A3	1.71744e-21	0.199474	0.077	0.028	6.24926e-17	nm2	SRD5A3
LAMTOR3	1.72995e-21	0.573474	0.073	0.026	6.29477e-17	nm2	LAMTOR3
AC005520.2	1.77568e-21	0.647866	0.047	0.013	6.46117e-17	nm2	AC005520.2
ATP6V1G1	1.84277e-21	0.339885	0.083	0.031	6.70528e-17	nm2	ATP6V1G1
PODXL2	1.8923e-21	0.945035	0.042	0.011	6.8855e-17	nm2	PODXL2
NAA10	2.06193e-21	0.827932	0.06	0.019	7.50275e-17	nm2	NAA10
ZNF233	2.08884e-21	0.429639	0.039	0.01	7.60066e-17	nm2	ZNF233
DUXAP8	2.14985e-21	1.73651	0.015	0.002	7.82265e-17	nm2	DUXAP8
LINC01280	2.21866e-21	1.88426	0.013	0.001	8.07305e-17	nm2	LINC01280
MSANTD4	2.29969e-21	0.74534	0.06	0.019	8.36787e-17	nm2	MSANTD4
BAALC	2.37723e-21	1.08899	0.031	0.007	8.65003e-17	nm2	BAALC
KIAA1191	2.40797e-21	0.36185	0.075	0.027	8.76189e-17	nm2	KIAA1191
EPAS1	2.41986e-21	0.530479	0.052	0.015	8.80513e-17	nm2	EPAS1
SNRNP27	2.44623e-21	0.375722	0.086	0.032	8.90111e-17	nm2	SNRNP27
OSBP	2.46277e-21	0.174684	0.151	0.071	8.9613e-17	nm2	OSBP
VCPKMT	2.53045e-21	0.80428	0.063	0.021	9.20756e-17	nm2	VCPKMT
LAMC3	2.53071e-21	1.85446	0.021	0.003	9.20849e-17	nm2	LAMC3
GMPPB	2.77215e-21	1.86624	0.019	0.003	1.0087e-16	nm2	GMPPB
AMT	2.90509e-21	0.224092	0.079	0.029	1.05707e-16	nm2	AMT
SMPD1	2.90521e-21	0.83179	0.047	0.013	1.05712e-16	nm2	SMPD1
AC025178.1	3.03859e-21	0.279154	0.068	0.023	1.10565e-16	nm2	AC025178.1
AC023385.1	3.06146e-21	1.11418	0.026	0.005	1.11397e-16	nm2	AC023385.1
PEF1	3.09813e-21	1.01175	0.051	0.015	1.12732e-16	nm2	PEF1
SRD5A1	3.13179e-21	0.104307	0.082	0.03	1.13956e-16	nm2	SRD5A1
NPIPB3	3.22903e-21	1.24347	0.035	0.008	1.17495e-16	nm2	NPIPB3
ULK4	3.22939e-21	0.154011	0.127	0.056	1.17508e-16	nm2	ULK4
AL034405.1	3.23222e-21	0.233497	0.071	0.024	1.17611e-16	nm2	AL034405.1
LINC00987	3.24422e-21	0.80871	0.029	0.006	1.18047e-16	nm2	LINC00987
BBOX1-AS1	3.33224e-21	0.374301	0.044	0.012	1.2125e-16	nm2	BBOX1-AS1
AC015802.4	3.5153e-21	0.95107	0.028	0.006	1.27911e-16	nm2	AC015802.4
FLII	3.57296e-21	0.467407	0.091	0.036	1.30009e-16	nm2	FLII
DFFB	3.59497e-21	0.539183	0.058	0.018	1.3081e-16	nm2	DFFB
SLC35B1	3.62463e-21	0.847624	0.05	0.014	1.3189e-16	nm2	SLC35B1
RAD1	3.67474e-21	0.442489	0.074	0.026	1.33713e-16	nm2	RAD1
AC007349.3	3.67742e-21	1.85104	0.012	0.001	1.3381e-16	nm2	AC007349.3
C2orf69	3.77017e-21	1.03314	0.037	0.009	1.37185e-16	nm2	C2orf69
PLS3-AS1	3.77579e-21	0.744826	0.036	0.009	1.3739e-16	nm2	PLS3-AS1
CUTC	3.85237e-21	0.225494	0.088	0.034	1.40176e-16	nm2	CUTC
BNIP2	3.91757e-21	0.360804	0.15	0.071	1.42549e-16	nm2	BNIP2
MAN1B1	4.0225e-21	0.159571	0.11	0.046	1.46367e-16	nm2	MAN1B1
CDV3	4.10734e-21	0.339769	0.102	0.042	1.49454e-16	nm2	CDV3
FANCA	4.18149e-21	0.305789	0.057	0.017	1.52152e-16	nm2	FANCA
KAT14	4.24847e-21	0.490968	0.062	0.02	1.54589e-16	nm2	KAT14
TRIQK	4.25223e-21	0.260471	0.123	0.054	1.54726e-16	nm2	TRIQK
SETMAR	4.32328e-21	0.380861	0.093	0.037	1.57311e-16	nm2	SETMAR
AC138331.1	4.37126e-21	0.414977	0.045	0.012	1.59057e-16	nm2	AC138331.1
CCT4	4.44122e-21	0.328174	0.107	0.045	1.61603e-16	nm2	CCT4
HEXB	4.53363e-21	0.69629	0.065	0.022	1.64965e-16	nm2	HEXB
PHACTR3	4.57387e-21	1.96453	0.015	0.002	1.6643e-16	nm2	PHACTR3
ZBTB24	4.59178e-21	0.608667	0.065	0.022	1.67081e-16	nm2	ZBTB24
GTF2H4	4.64693e-21	0.897978	0.042	0.011	1.69088e-16	nm2	GTF2H4
WDR4	4.65899e-21	0.691534	0.054	0.016	1.69527e-16	nm2	WDR4
PAX8	4.66989e-21	0.133971	0.078	0.028	1.69923e-16	nm2	PAX8
DDA1	4.76367e-21	0.768642	0.05	0.014	1.73336e-16	nm2	DDA1
BST1	4.8182e-21	1.26793	0.03	0.006	1.7532e-16	nm2	BST1
PPP1R42	4.82255e-21	0.574809	0.038	0.009	1.75478e-16	nm2	PPP1R42
SPNS1	4.88928e-21	0.509213	0.061	0.02	1.77906e-16	nm2	SPNS1
FMO5	4.93251e-21	0.249033	0.088	0.034	1.79479e-16	nm2	FMO5
EMC8	4.96693e-21	0.741424	0.058	0.018	1.80732e-16	nm2	EMC8
UBE2J1	5.13318e-21	0.268952	0.124	0.055	1.86781e-16	nm2	UBE2J1
AL117379.1	5.2036e-21	0.797173	0.027	0.005	1.89344e-16	nm2	AL117379.1
GLT8D1	5.38958e-21	0.293038	0.089	0.035	1.96111e-16	nm2	GLT8D1
AC023024.1	5.44672e-21	1.7138	0.013	0.001	1.9819e-16	nm2	AC023024.1
GNAT3	5.67469e-21	1.03089	0.018	0.002	2.06485e-16	nm2	GNAT3
HAUS3	5.9372e-21	0.194389	0.081	0.03	2.16037e-16	nm2	HAUS3
ERCC6	5.97264e-21	0.367571	0.102	0.042	2.17327e-16	nm2	ERCC6
LSM8	6.0274e-21	0.145572	0.113	0.048	2.19319e-16	nm2	LSM8
MTIF2	6.07787e-21	0.385245	0.096	0.039	2.21155e-16	nm2	MTIF2
CCDC58	6.25957e-21	0.626733	0.067	0.023	2.27767e-16	nm2	CCDC58
LINC00106	6.43821e-21	0.239271	0.081	0.03	2.34267e-16	nm2	LINC00106
SLC5A4-AS1	6.44391e-21	1.66575	0.01	0.001	2.34474e-16	nm2	SLC5A4-AS1
C9orf16	6.51382e-21	0.648288	0.051	0.015	2.37018e-16	nm2	C9orf16
LINC01287	6.51528e-21	1.83887	0.01	0.001	2.37072e-16	nm2	LINC01287
AC004870.4	6.53716e-21	1.48009	0.01	0.001	2.37868e-16	nm2	AC004870.4
USF2	6.55418e-21	0.280367	0.113	0.048	2.38487e-16	nm2	USF2
AC008124.1	6.55634e-21	0.493971	0.078	0.029	2.38566e-16	nm2	AC008124.1
SLC25A44	6.73309e-21	0.586476	0.053	0.016	2.44997e-16	nm2	SLC25A44
SGMS1-AS1	6.74152e-21	0.5746	0.061	0.02	2.45304e-16	nm2	SGMS1-AS1
SMPDL3A	6.76618e-21	0.685254	0.035	0.008	2.46201e-16	nm2	SMPDL3A
AC022916.1	6.77579e-21	1.36939	0.029	0.006	2.46551e-16	nm2	AC022916.1
CBLL1	6.82955e-21	0.626247	0.075	0.027	2.48507e-16	nm2	CBLL1
SLC8B1	6.91125e-21	0.733681	0.069	0.024	2.5148e-16	nm2	SLC8B1
TAB3	6.93205e-21	0.29196	0.088	0.034	2.52237e-16	nm2	TAB3
PTDSS2	6.93242e-21	0.53084	0.073	0.026	2.5225e-16	nm2	PTDSS2
LINC01474	6.98236e-21	0.313936	0.038	0.009	2.54067e-16	nm2	LINC01474
ZFP91	7.0231e-21	0.260225	0.128	0.058	2.5555e-16	nm2	ZFP91
CBWD1	7.15667e-21	0.526312	0.081	0.03	2.6041e-16	nm2	CBWD1
RASA4	7.28487e-21	0.548449	0.034	0.008	2.65075e-16	nm2	RASA4
ZNF322	7.5756e-21	0.192256	0.101	0.041	2.75654e-16	nm2	ZNF322
AC020915.2	7.6427e-21	0.877238	0.054	0.016	2.78095e-16	nm2	AC020915.2
ZDHHC5	7.75434e-21	0.285512	0.103	0.042	2.82157e-16	nm2	ZDHHC5
RHBDD2	7.89409e-21	0.595912	0.058	0.018	2.87242e-16	nm2	RHBDD2
ZNF32-AS3	7.91224e-21	0.653562	0.041	0.01	2.87903e-16	nm2	ZNF32-AS3
CCDC47	7.92305e-21	0.147007	0.134	0.061	2.88296e-16	nm2	CCDC47
SACS	8.03647e-21	0.237214	0.092	0.036	2.92423e-16	nm2	SACS
LINC02803	8.09189e-21	0.674844	0.029	0.006	2.94439e-16	nm2	LINC02803
AC008742.1	8.11505e-21	0.286797	0.066	0.022	2.95282e-16	nm2	AC008742.1
SPG21	8.28289e-21	0.133967	0.11	0.046	3.01389e-16	nm2	SPG21
CLK2	8.46322e-21	0.397177	0.079	0.029	3.07951e-16	nm2	CLK2
MVK	8.58055e-21	0.367707	0.056	0.017	3.12221e-16	nm2	MVK
LINC00499	8.86539e-21	0.541324	0.036	0.009	3.22585e-16	nm2	LINC00499
MIR3681HG	9.35994e-21	0.476564	0.028	0.006	3.4058e-16	nm2	MIR3681HG
SGSM3	9.37963e-21	0.472767	0.075	0.027	3.41297e-16	nm2	SGSM3
ZGPAT	9.5096e-21	0.547411	0.065	0.022	3.46026e-16	nm2	ZGPAT
ZFP37	9.68983e-21	0.395464	0.049	0.014	3.52584e-16	nm2	ZFP37
LEFTY1	1.03928e-20	0.530682	0.031	0.007	3.78162e-16	nm2	LEFTY1
AC007383.2	1.04006e-20	1.71746	0.022	0.004	3.78448e-16	nm2	AC007383.2
AC012020.1	1.15839e-20	1.29704	0.023	0.004	4.21504e-16	nm2	AC012020.1
AC096711.2	1.16921e-20	0.146774	0.056	0.017	4.2544e-16	nm2	AC096711.2
SYTL3	1.17521e-20	0.829147	0.034	0.008	4.27625e-16	nm2	SYTL3
SPIN4	1.19682e-20	1.12579	0.022	0.004	4.35487e-16	nm2	SPIN4
AC027335.1	1.23802e-20	2.27725	0.011	0.001	4.50477e-16	nm2	AC027335.1
VTCN1	1.25162e-20	1.89354	0.011	0.001	4.55425e-16	nm2	VTCN1
CYHR1	1.26662e-20	0.239849	0.073	0.026	4.60884e-16	nm2	CYHR1
ZNF197	1.26962e-20	0.337263	0.089	0.035	4.61978e-16	nm2	ZNF197
DDX47	1.32594e-20	0.446341	0.077	0.028	4.82471e-16	nm2	DDX47
EIF3K	1.46554e-20	0.306622	0.115	0.05	5.33265e-16	nm2	EIF3K
STK35	1.46706e-20	0.411071	0.066	0.023	5.33818e-16	nm2	STK35
ZSWIM3	1.47303e-20	0.629358	0.035	0.008	5.3599e-16	nm2	ZSWIM3
RRM2B	1.50664e-20	0.839263	0.063	0.021	5.48222e-16	nm2	RRM2B
RINT1	1.51164e-20	0.278189	0.098	0.04	5.50039e-16	nm2	RINT1
ZBTB14	1.54827e-20	0.814459	0.044	0.012	5.63368e-16	nm2	ZBTB14
SF3A2	1.56557e-20	0.320432	0.071	0.025	5.69665e-16	nm2	SF3A2
LINC01389	1.57193e-20	0.735397	0.032	0.007	5.7198e-16	nm2	LINC01389
AC093627.3	1.57835e-20	0.493459	0.03	0.006	5.74313e-16	nm2	AC093627.3
GPN2	1.61621e-20	0.374336	0.059	0.019	5.88091e-16	nm2	GPN2
BORCS7	1.63283e-20	0.634518	0.076	0.028	5.94138e-16	nm2	BORCS7
CFAP410	1.67338e-20	0.122843	0.079	0.029	6.08891e-16	nm2	CFAP410
AUP1	1.69363e-20	0.322987	0.088	0.034	6.16263e-16	nm2	AUP1
ISCA1	1.71417e-20	0.161905	0.096	0.038	6.23734e-16	nm2	ISCA1
MRPS10	1.78569e-20	0.333529	0.071	0.025	6.49759e-16	nm2	MRPS10
EAF1	1.78945e-20	0.547569	0.06	0.02	6.51128e-16	nm2	EAF1
HMOX2	1.8125e-20	0.74561	0.065	0.022	6.59516e-16	nm2	HMOX2
DHRS4	1.81302e-20	1.57083	0.025	0.005	6.59702e-16	nm2	DHRS4
OAZ2	1.84254e-20	0.581093	0.079	0.029	6.70444e-16	nm2	OAZ2
FBXO30	1.92881e-20	0.506151	0.061	0.02	7.01837e-16	nm2	FBXO30
TCF24	2.02715e-20	0.614039	0.015	0.002	7.3762e-16	nm2	TCF24
MEF2D	2.11073e-20	0.59856	0.103	0.043	7.68032e-16	nm2	MEF2D
SMIM27	2.12781e-20	0.188765	0.079	0.029	7.74246e-16	nm2	SMIM27
BBS1	2.14454e-20	0.176223	0.098	0.04	7.80333e-16	nm2	BBS1
FAM71F2	2.19056e-20	0.110175	0.065	0.022	7.9708e-16	nm2	FAM71F2
AC068305.2	2.20924e-20	1.3686	0.029	0.006	8.03877e-16	nm2	AC068305.2
MSTN	2.22929e-20	1.40863	0.016	0.002	8.11171e-16	nm2	MSTN
ACY1	2.26365e-20	0.412052	0.047	0.013	8.23675e-16	nm2	ACY1
MSANTD2	2.26664e-20	0.398444	0.112	0.049	8.24762e-16	nm2	MSANTD2
PALB2	2.27814e-20	0.5553	0.059	0.019	8.28948e-16	nm2	PALB2
IQSEC2	2.29191e-20	1.2728	0.035	0.008	8.33957e-16	nm2	IQSEC2
EBPL	2.33822e-20	0.959653	0.062	0.021	8.50807e-16	nm2	EBPL
Z95118.2	2.34846e-20	0.692348	0.027	0.005	8.54533e-16	nm2	Z95118.2
DNAH14	2.37643e-20	0.811945	0.024	0.004	8.64711e-16	nm2	DNAH14
AC074286.1	2.46181e-20	2.34502	0.012	0.001	8.95777e-16	nm2	AC074286.1
USE1	2.51679e-20	0.466256	0.056	0.017	9.15783e-16	nm2	USE1
AL049812.3	2.5198e-20	1.50455	0.012	0.001	9.1688e-16	nm2	AL049812.3
RANBP3L	2.57605e-20	0.690517	0.035	0.008	9.37349e-16	nm2	RANBP3L
AC016027.2	2.59141e-20	2.18441	0.01	0.001	9.42936e-16	nm2	AC016027.2
HCLS1	2.63345e-20	0.716666	0.022	0.004	9.58232e-16	nm2	HCLS1
LINC01214	2.64011e-20	2.12301	0.01	0.001	9.60656e-16	nm2	LINC01214
LINC02054	2.65736e-20	1.93035	0.01	0.001	9.66935e-16	nm2	LINC02054
ATP7B	2.67278e-20	0.443688	0.041	0.011	9.72543e-16	nm2	ATP7B
MOGS	2.78137e-20	0.13226	0.1	0.041	1.01206e-15	nm2	MOGS
WDR86-AS1	2.81737e-20	1.38277	0.026	0.005	1.02516e-15	nm2	WDR86-AS1
LIG1	2.86658e-20	0.658914	0.051	0.015	1.04306e-15	nm2	LIG1
MED8	2.90185e-20	0.630971	0.053	0.016	1.05589e-15	nm2	MED8
ATG4A	2.91959e-20	1.01113	0.042	0.011	1.06235e-15	nm2	ATG4A
ZNF121	2.96787e-20	0.368555	0.084	0.032	1.07992e-15	nm2	ZNF121
AP1B1	3.01813e-20	0.270612	0.085	0.033	1.09821e-15	nm2	AP1B1
ENPP1	3.05042e-20	0.858911	0.039	0.01	1.10996e-15	nm2	ENPP1
DDX23	3.067e-20	0.239561	0.096	0.039	1.11599e-15	nm2	DDX23
TCP11L2	3.08247e-20	0.111495	0.113	0.049	1.12162e-15	nm2	TCP11L2
AL049780.2	3.13058e-20	0.451926	0.046	0.013	1.13912e-15	nm2	AL049780.2
POLR3D	3.20959e-20	0.42309	0.059	0.019	1.16787e-15	nm2	POLR3D
FZD3	3.24713e-20	0.3275	0.072	0.026	1.18153e-15	nm2	FZD3
LINC01470	3.25389e-20	0.951668	0.026	0.005	1.18399e-15	nm2	LINC01470
MNT	3.26641e-20	0.561664	0.07	0.025	1.18855e-15	nm2	MNT
FBXL14	3.27366e-20	0.786183	0.063	0.021	1.19119e-15	nm2	FBXL14
NXPE2	3.332e-20	1.37475	0.019	0.003	1.21242e-15	nm2	NXPE2
AL137182.1	3.34933e-20	0.345834	0.029	0.006	1.21872e-15	nm2	AL137182.1
AUNIP	3.35962e-20	1.15397	0.019	0.003	1.22246e-15	nm2	AUNIP
NKAPD1	3.38586e-20	0.579578	0.055	0.017	1.23201e-15	nm2	NKAPD1
PLRG1	3.47716e-20	0.401058	0.087	0.034	1.26523e-15	nm2	PLRG1
ARL6	3.56237e-20	0.906719	0.051	0.015	1.29624e-15	nm2	ARL6
AC061708.1	3.65175e-20	0.756293	0.038	0.01	1.32876e-15	nm2	AC061708.1
MTOR-AS1	3.73489e-20	1.3835	0.023	0.004	1.35902e-15	nm2	MTOR-AS1
AL078581.4	3.78869e-20	0.152236	0.095	0.038	1.37859e-15	nm2	AL078581.4
REX1BD	3.90397e-20	0.223306	0.115	0.05	1.42054e-15	nm2	REX1BD
MAP3K6	3.9638e-20	0.966627	0.034	0.008	1.44231e-15	nm2	MAP3K6
PARTICL	4.04764e-20	0.849218	0.029	0.006	1.47282e-15	nm2	PARTICL
AL353759.1	4.09502e-20	2.13348	0.011	0.001	1.49006e-15	nm2	AL353759.1
HSF1	4.36503e-20	0.10616	0.112	0.049	1.5883e-15	nm2	HSF1
RNF25	4.39102e-20	0.931042	0.041	0.011	1.59776e-15	nm2	RNF25
GNPDA2	4.42098e-20	0.119134	0.107	0.045	1.60866e-15	nm2	GNPDA2
AC018754.1	4.44178e-20	1.1921	0.02	0.003	1.61623e-15	nm2	AC018754.1
LOH12CR2	4.55715e-20	0.997382	0.02	0.003	1.65821e-15	nm2	LOH12CR2
AC104461.1	4.69465e-20	0.611563	0.042	0.011	1.70824e-15	nm2	AC104461.1
NOP16	4.79011e-20	1.82038	0.026	0.005	1.74298e-15	nm2	NOP16
ACVR1	4.79177e-20	0.487866	0.088	0.035	1.74358e-15	nm2	ACVR1
AC005597.1	4.87878e-20	0.22793	0.048	0.014	1.77524e-15	nm2	AC005597.1
KDELR2	4.94231e-20	0.284703	0.127	0.058	1.79836e-15	nm2	KDELR2
AC092431.1	4.94394e-20	0.209763	0.051	0.015	1.79895e-15	nm2	AC092431.1
CORO1C	5.13642e-20	0.241045	0.13	0.06	1.86899e-15	nm2	CORO1C
ACP2	5.20865e-20	1.10601	0.033	0.008	1.89527e-15	nm2	ACP2
RECQL4	5.21493e-20	0.301685	0.035	0.009	1.89756e-15	nm2	RECQL4
BNIPL	5.32419e-20	1.17313	0.021	0.004	1.93731e-15	nm2	BNIPL
NIPA2	5.48637e-20	0.266432	0.099	0.041	1.99633e-15	nm2	NIPA2
OR9Q1	5.49785e-20	2.01557	0.014	0.002	2.0005e-15	nm2	OR9Q1
ZNF347	5.61593e-20	0.113536	0.105	0.045	2.04347e-15	nm2	ZNF347
STK19	5.72036e-20	0.965857	0.054	0.017	2.08147e-15	nm2	STK19
ZNF286A	5.79409e-20	0.897805	0.05	0.015	2.10829e-15	nm2	ZNF286A
ZNF433	5.80134e-20	0.607267	0.063	0.021	2.11093e-15	nm2	ZNF433
AC107027.3	5.81744e-20	0.611966	0.014	0.002	2.11679e-15	nm2	AC107027.3
COMMD7	5.87271e-20	0.572752	0.072	0.026	2.1369e-15	nm2	COMMD7
AC133550.2	5.89115e-20	0.177343	0.043	0.012	2.14361e-15	nm2	AC133550.2
CTBP1-DT	5.9536e-20	0.484156	0.048	0.014	2.16634e-15	nm2	CTBP1-DT
AC016949.1	6.10224e-20	0.515726	0.054	0.017	2.22042e-15	nm2	AC016949.1
CHST7	6.27916e-20	1.97869	0.012	0.001	2.2848e-15	nm2	CHST7
SRP72	6.31542e-20	0.169851	0.137	0.064	2.29799e-15	nm2	SRP72
CACNB1	6.51129e-20	1.00299	0.035	0.008	2.36926e-15	nm2	CACNB1
NKAP	6.54921e-20	0.386596	0.092	0.037	2.38306e-15	nm2	NKAP
MAPRE3	6.55774e-20	0.243176	0.073	0.026	2.38617e-15	nm2	MAPRE3
ZNF460-AS1	6.85923e-20	0.302209	0.072	0.026	2.49587e-15	nm2	ZNF460-AS1
ECT2	6.8675e-20	1.26689	0.02	0.003	2.49888e-15	nm2	ECT2
GABPB1	6.88212e-20	0.368391	0.088	0.035	2.5042e-15	nm2	GABPB1
RPARP-AS1	7.25449e-20	0.889363	0.035	0.008	2.63969e-15	nm2	RPARP-AS1
CHTF18	7.38593e-20	0.511504	0.048	0.014	2.68752e-15	nm2	CHTF18
DNAJB9	7.4139e-20	1.50802	0.029	0.006	2.69769e-15	nm2	DNAJB9
GPR108	7.67298e-20	0.602252	0.052	0.016	2.79197e-15	nm2	GPR108
ZNF250	7.69495e-20	0.713106	0.06	0.02	2.79996e-15	nm2	ZNF250
GDE1	7.73766e-20	0.755277	0.039	0.01	2.8155e-15	nm2	GDE1
DDX56	7.8883e-20	0.544587	0.062	0.021	2.87031e-15	nm2	DDX56
CNEP1R1	8.087e-20	0.579921	0.049	0.014	2.94262e-15	nm2	CNEP1R1
GSR	8.19834e-20	0.698041	0.066	0.023	2.98313e-15	nm2	GSR
AC005520.5	8.24e-20	0.390716	0.048	0.014	2.99829e-15	nm2	AC005520.5
CNOT10-AS1	8.67026e-20	0.464494	0.041	0.011	3.15485e-15	nm2	CNOT10-AS1
ACTR1A	8.69611e-20	0.297525	0.092	0.037	3.16425e-15	nm2	ACTR1A
PRDM4	8.83727e-20	0.229836	0.112	0.049	3.21562e-15	nm2	PRDM4
BLCAP	9.50959e-20	0.21601	0.092	0.037	3.46025e-15	nm2	BLCAP
TLE6	9.68336e-20	2.9248	0.01	0.001	3.52349e-15	nm2	TLE6
NTRK3-AS1	9.85219e-20	1.26244	0.025	0.005	3.58492e-15	nm2	NTRK3-AS1
LINC01098	9.94911e-20	1.44302	0.031	0.007	3.62018e-15	nm2	LINC01098
ARL1	1.02461e-19	0.425447	0.075	0.028	3.72826e-15	nm2	ARL1
GRK2	1.03895e-19	0.579412	0.07	0.025	3.78042e-15	nm2	GRK2
AC079907.1	1.04804e-19	0.481205	0.05	0.015	3.81351e-15	nm2	AC079907.1
DCDC2	1.05823e-19	1.58216	0.012	0.001	3.85059e-15	nm2	DCDC2
TONSL	1.06577e-19	1.18924	0.023	0.004	3.87803e-15	nm2	TONSL
DGKQ	1.06707e-19	1.17407	0.026	0.005	3.88273e-15	nm2	DGKQ
E4F1	1.10864e-19	0.579627	0.07	0.025	4.034e-15	nm2	E4F1
PDCD2L	1.13092e-19	1.80798	0.024	0.004	4.11508e-15	nm2	PDCD2L
RRP36	1.18138e-19	0.190519	0.108	0.047	4.29869e-15	nm2	RRP36
CKAP2	1.18272e-19	0.831006	0.04	0.011	4.30357e-15	nm2	CKAP2
VDAC2	1.18361e-19	0.233236	0.109	0.047	4.30682e-15	nm2	VDAC2
UQCC3	1.2237e-19	0.826316	0.05	0.015	4.45267e-15	nm2	UQCC3
AC011472.1	1.23784e-19	1.08962	0.027	0.006	4.50411e-15	nm2	AC011472.1
AL133304.2	1.2741e-19	2.12718	0.011	0.001	4.63605e-15	nm2	AL133304.2
KLK6	1.28101e-19	2.15282	0.011	0.001	4.66121e-15	nm2	KLK6
ARF3	1.28618e-19	0.617697	0.059	0.02	4.68002e-15	nm2	ARF3
TTC29	1.28957e-19	1.97782	0.011	0.001	4.69236e-15	nm2	TTC29
ZNF107	1.32217e-19	0.372125	0.079	0.03	4.81097e-15	nm2	ZNF107
ZNF433-AS1	1.34759e-19	0.192172	0.102	0.043	4.90346e-15	nm2	ZNF433-AS1
CDKN3	1.36605e-19	1.86283	0.016	0.002	4.97063e-15	nm2	CDKN3
ZBTB7B	1.37241e-19	1.1865	0.026	0.005	4.99377e-15	nm2	ZBTB7B
STARD3NL	1.3893e-19	0.135091	0.09	0.036	5.05526e-15	nm2	STARD3NL
FAM200B	1.40266e-19	0.420067	0.069	0.025	5.10384e-15	nm2	FAM200B
SKAP1-AS1	1.4233e-19	1.3686	0.016	0.002	5.17897e-15	nm2	SKAP1-AS1
MRPS33	1.42865e-19	0.457836	0.052	0.016	5.19844e-15	nm2	MRPS33
PTPN23	1.43187e-19	0.259539	0.085	0.033	5.21014e-15	nm2	PTPN23
ANKDD1B	1.47515e-19	0.548536	0.038	0.01	5.36764e-15	nm2	ANKDD1B
LINC02334	1.5133e-19	0.802943	0.03	0.007	5.50643e-15	nm2	LINC02334
AC074212.1	1.56472e-19	0.776951	0.029	0.006	5.69354e-15	nm2	AC074212.1
EHD1	1.58418e-19	1.16254	0.033	0.008	5.76436e-15	nm2	EHD1
MTHFSD	1.64718e-19	0.168411	0.072	0.026	5.99359e-15	nm2	MTHFSD
AC011284.1	1.70964e-19	1.01787	0.022	0.004	6.22087e-15	nm2	AC011284.1
ATPAF2	1.76415e-19	0.381953	0.065	0.023	6.41921e-15	nm2	ATPAF2
LNX1	1.80062e-19	1.13682	0.027	0.005	6.55193e-15	nm2	LNX1
BCL7B	1.81074e-19	0.505867	0.042	0.012	6.58875e-15	nm2	BCL7B
ALKBH1	1.82193e-19	0.239558	0.118	0.053	6.62947e-15	nm2	ALKBH1
UBXN1	1.82683e-19	0.426119	0.081	0.032	6.6473e-15	nm2	UBXN1
IKZF4	1.84997e-19	0.291836	0.067	0.024	6.73148e-15	nm2	IKZF4
PLSCR3	1.9177e-19	0.630409	0.046	0.013	6.97792e-15	nm2	PLSCR3
RBM22	1.92947e-19	0.307697	0.073	0.027	7.02075e-15	nm2	RBM22
COMMD4	1.92997e-19	0.225602	0.076	0.028	7.02257e-15	nm2	COMMD4
LSR	1.93366e-19	0.387775	0.046	0.013	7.03601e-15	nm2	LSR
AL391840.3	1.961e-19	0.800714	0.029	0.006	7.1355e-15	nm2	AL391840.3
TECR	1.98786e-19	0.516495	0.074	0.028	7.23321e-15	nm2	TECR
URB1-AS1	2.02467e-19	1.20782	0.017	0.002	7.36718e-15	nm2	URB1-AS1
ZFHX2-AS1	2.07695e-19	0.539551	0.026	0.005	7.55741e-15	nm2	ZFHX2-AS1
NXF1	2.07994e-19	0.523242	0.068	0.024	7.56828e-15	nm2	NXF1
CRELD1	2.08807e-19	0.2221	0.077	0.029	7.59787e-15	nm2	CRELD1
AL136366.1	2.10035e-19	1.0162	0.045	0.013	7.64253e-15	nm2	AL136366.1
NXF5	2.12072e-19	0.813944	0.017	0.002	7.71666e-15	nm2	NXF5
LINC02115	2.13088e-19	1.33763	0.023	0.004	7.75362e-15	nm2	LINC02115
ZNF829	2.16713e-19	0.34698	0.057	0.018	7.88552e-15	nm2	ZNF829
TMEM254-AS1	2.20529e-19	0.231398	0.062	0.021	8.0244e-15	nm2	TMEM254-AS1
ZNF460	2.23373e-19	0.505699	0.049	0.015	8.12787e-15	nm2	ZNF460
ERGIC3	2.25245e-19	0.119996	0.112	0.049	8.19598e-15	nm2	ERGIC3
LINC01170	2.30573e-19	1.59845	0.022	0.004	8.38986e-15	nm2	LINC01170
NREP-AS1	2.33219e-19	1.40082	0.014	0.002	8.48615e-15	nm2	NREP-AS1
CLHC1	2.33328e-19	0.282188	0.077	0.029	8.49011e-15	nm2	CLHC1
CENPH	2.33349e-19	1.38059	0.024	0.005	8.49087e-15	nm2	CENPH
AC009090.3	2.33771e-19	0.579072	0.031	0.007	8.50623e-15	nm2	AC009090.3
PPP1R12C	2.3476e-19	0.655845	0.079	0.03	8.5422e-15	nm2	PPP1R12C
UMPS	2.41375e-19	0.522663	0.066	0.023	8.78289e-15	nm2	UMPS
ZNF746	2.43227e-19	0.771521	0.047	0.014	8.85031e-15	nm2	ZNF746
ZC3HAV1L	2.46447e-19	1.32996	0.022	0.004	8.96748e-15	nm2	ZC3HAV1L
OXLD1	2.49563e-19	1.0539	0.035	0.008	9.08084e-15	nm2	OXLD1
NAB2	2.51848e-19	0.300657	0.063	0.022	9.164e-15	nm2	NAB2
ZKSCAN4	2.5529e-19	0.379271	0.042	0.011	9.28924e-15	nm2	ZKSCAN4
SELP	2.57504e-19	1.01864	0.016	0.002	9.3698e-15	nm2	SELP
RAET1E	2.59432e-19	0.703376	0.028	0.006	9.43994e-15	nm2	RAET1E
AP001033.2	2.59926e-19	1.10515	0.021	0.004	9.45791e-15	nm2	AP001033.2
THAP9	2.6274e-19	0.285174	0.046	0.013	9.56031e-15	nm2	THAP9
AS3MT	2.62956e-19	0.659392	0.035	0.008	9.56818e-15	nm2	AS3MT
RABL2B	2.70622e-19	0.235787	0.087	0.034	9.84713e-15	nm2	RABL2B
PPP1R3C	2.78084e-19	1.79341	0.012	0.001	1.01186e-14	nm2	PPP1R3C
RRP12	2.87264e-19	0.766848	0.048	0.014	1.04527e-14	nm2	RRP12
NMRAL1	2.89437e-19	0.166113	0.105	0.045	1.05317e-14	nm2	NMRAL1
PCSK1	2.99016e-19	0.727011	0.035	0.008	1.08803e-14	nm2	PCSK1
NUCB1	2.99049e-19	0.135808	0.11	0.048	1.08815e-14	nm2	NUCB1
SMIM12	3.02486e-19	0.212619	0.087	0.035	1.10066e-14	nm2	SMIM12
SETD4	3.15267e-19	0.366933	0.082	0.032	1.14716e-14	nm2	SETD4
TRMO	3.1607e-19	0.3124	0.085	0.034	1.15008e-14	nm2	TRMO
AC097716.1	3.25422e-19	0.340463	0.037	0.01	1.18411e-14	nm2	AC097716.1
CENPN	3.27267e-19	0.761178	0.019	0.003	1.19083e-14	nm2	CENPN
RAD23A	3.30157e-19	0.242968	0.1	0.042	1.20134e-14	nm2	RAD23A
LINC02241	3.31958e-19	0.522489	0.056	0.018	1.2079e-14	nm2	LINC02241
CDH22	3.37347e-19	0.656917	0.013	0.002	1.22751e-14	nm2	CDH22
TRAFD1	3.37457e-19	0.167433	0.092	0.038	1.22791e-14	nm2	TRAFD1
AL358335.2	3.48315e-19	2.87782	0.01	0.001	1.26741e-14	nm2	AL358335.2
RGP1	3.48809e-19	0.243959	0.086	0.034	1.26921e-14	nm2	RGP1
AC022784.5	3.56244e-19	1.19833	0.017	0.002	1.29627e-14	nm2	AC022784.5
LINC02208	3.61048e-19	1.57517	0.02	0.003	1.31375e-14	nm2	LINC02208
PLPP2	3.71296e-19	3.01853	0.011	0.001	1.35104e-14	nm2	PLPP2
ZNF684	3.73255e-19	0.733518	0.041	0.011	1.35816e-14	nm2	ZNF684
DCAF1	3.73824e-19	0.19047	0.129	0.06	1.36023e-14	nm2	DCAF1
EIF2B2	3.77159e-19	0.120845	0.081	0.032	1.37237e-14	nm2	EIF2B2
SLC15A2	3.84554e-19	1.10989	0.019	0.003	1.39928e-14	nm2	SLC15A2
DNTTIP1	3.85702e-19	0.860456	0.063	0.022	1.40345e-14	nm2	DNTTIP1
AC105402.4	3.91453e-19	1.41999	0.011	0.001	1.42438e-14	nm2	AC105402.4
AC112722.1	4.02955e-19	0.268814	0.058	0.019	1.46623e-14	nm2	AC112722.1
GRIPAP1	4.05927e-19	0.163436	0.093	0.038	1.47705e-14	nm2	GRIPAP1
MED28	4.0956e-19	0.165465	0.1	0.042	1.49027e-14	nm2	MED28
STK36	4.25928e-19	1.14429	0.034	0.008	1.54983e-14	nm2	STK36
GPR89A	4.36936e-19	0.67431	0.069	0.025	1.58988e-14	nm2	GPR89A
AC010504.1	4.51745e-19	1.65952	0.016	0.002	1.64377e-14	nm2	AC010504.1
AP001775.2	4.58147e-19	2.15168	0.014	0.002	1.66706e-14	nm2	AP001775.2
CPAMD8	4.68744e-19	1.03196	0.016	0.002	1.70562e-14	nm2	CPAMD8
PCCA-DT	4.72486e-19	0.598283	0.037	0.01	1.71923e-14	nm2	PCCA-DT
HCG20	4.76658e-19	1.46614	0.014	0.002	1.73442e-14	nm2	HCG20
PPP1R36	4.76953e-19	1.78135	0.022	0.004	1.73549e-14	nm2	PPP1R36
AAR2	4.82718e-19	0.402202	0.072	0.026	1.75647e-14	nm2	AAR2
EXTL3-AS1	5.01643e-19	0.579393	0.035	0.009	1.82533e-14	nm2	EXTL3-AS1
AL121987.2	5.08346e-19	1.3642	0.015	0.002	1.84972e-14	nm2	AL121987.2
AC061992.2	5.24186e-19	0.929389	0.022	0.004	1.90736e-14	nm2	AC061992.2
AC108488.3	5.24917e-19	0.89937	0.029	0.006	1.91002e-14	nm2	AC108488.3
IFT43	5.25319e-19	0.403883	0.084	0.033	1.91148e-14	nm2	IFT43
CEP131	5.4858e-19	0.549757	0.042	0.012	1.99612e-14	nm2	CEP131
TIGD6	5.49056e-19	1.16753	0.03	0.007	1.99785e-14	nm2	TIGD6
NIP7	5.55955e-19	1.06449	0.027	0.005	2.02295e-14	nm2	NIP7
DIO1	5.61211e-19	0.755611	0.033	0.008	2.04208e-14	nm2	DIO1
LINC02008	5.69298e-19	0.835302	0.021	0.004	2.0715e-14	nm2	LINC02008
WDR77	5.70733e-19	0.834031	0.041	0.011	2.07673e-14	nm2	WDR77
SMUG1	5.82432e-19	0.831851	0.046	0.014	2.1193e-14	nm2	SMUG1
CSTF2	5.89529e-19	1.02766	0.035	0.009	2.14512e-14	nm2	CSTF2
AC068700.1	5.89729e-19	0.380653	0.02	0.003	2.14585e-14	nm2	AC068700.1
SRSF9	6.20599e-19	0.159902	0.092	0.038	2.25817e-14	nm2	SRSF9
PEX6	6.36226e-19	0.135853	0.081	0.031	2.31504e-14	nm2	PEX6
HSBP1L1	6.48785e-19	0.245764	0.056	0.018	2.36073e-14	nm2	HSBP1L1
HIF1A	6.5376e-19	0.357782	0.086	0.034	2.37883e-14	nm2	HIF1A
CDC34	6.72737e-19	0.487725	0.053	0.017	2.44789e-14	nm2	CDC34
PFKM	6.77211e-19	0.764128	0.043	0.012	2.46417e-14	nm2	PFKM
CCNDBP1	7.14017e-19	0.316788	0.085	0.034	2.59809e-14	nm2	CCNDBP1
PIDD1	7.17258e-19	0.389164	0.065	0.023	2.60989e-14	nm2	PIDD1
KDM4D	7.17875e-19	0.923224	0.022	0.004	2.61213e-14	nm2	KDM4D
BLNK	7.70509e-19	0.645524	0.022	0.004	2.80365e-14	nm2	BLNK
RAB11B	7.78311e-19	0.786383	0.052	0.017	2.83204e-14	nm2	RAB11B
SMO	7.86133e-19	1.70156	0.02	0.003	2.8605e-14	nm2	SMO
CNTN3	7.91144e-19	0.155899	0.019	0.003	2.87874e-14	nm2	CNTN3
RFC5	8.01802e-19	0.633543	0.05	0.015	2.91752e-14	nm2	RFC5
LYPLAL1-DT	8.10691e-19	0.640009	0.046	0.014	2.94986e-14	nm2	LYPLAL1-DT
NUDCD2	8.13148e-19	0.278074	0.069	0.025	2.9588e-14	nm2	NUDCD2
CENPL	8.36625e-19	1.06645	0.029	0.007	3.04423e-14	nm2	CENPL
C12orf66	8.40009e-19	0.68198	0.039	0.01	3.05654e-14	nm2	C12orf66
MAFK	8.42489e-19	0.204549	0.092	0.038	3.06556e-14	nm2	MAFK
AL592295.4	8.47721e-19	0.683167	0.042	0.012	3.0846e-14	nm2	AL592295.4
UBL7-AS1	8.68885e-19	0.241201	0.06	0.02	3.16161e-14	nm2	UBL7-AS1
PAPOLG	8.78109e-19	0.292416	0.086	0.034	3.19517e-14	nm2	PAPOLG
CBS	9.0381e-19	0.682931	0.028	0.006	3.28869e-14	nm2	CBS
AC133552.5	9.0696e-19	1.9995	0.015	0.002	3.30016e-14	nm2	AC133552.5
ATP6V1G2	9.28501e-19	1.42494	0.014	0.002	3.37854e-14	nm2	ATP6V1G2
AC006116.11	9.40796e-19	1.02866	0.019	0.003	3.42328e-14	nm2	AC006116.11
NT5C1B	9.43398e-19	1.51971	0.015	0.002	3.43274e-14	nm2	NT5C1B
TEX14	9.75439e-19	0.687871	0.045	0.013	3.54933e-14	nm2	TEX14
ZNF583	9.84894e-19	0.443167	0.065	0.023	3.58373e-14	nm2	ZNF583
POFUT1	9.8877e-19	0.522455	0.078	0.03	3.59784e-14	nm2	POFUT1
AC087741.1	9.94412e-19	0.979844	0.027	0.006	3.61837e-14	nm2	AC087741.1
PRDX3	1.02378e-18	0.436667	0.07	0.026	3.72521e-14	nm2	PRDX3
SRPK1	1.02474e-18	0.275927	0.084	0.034	3.72874e-14	nm2	SRPK1
LINC00654	1.09749e-18	2.2171	0.011	0.001	3.99345e-14	nm2	LINC00654
HIST1H2BC	1.09887e-18	1.50346	0.019	0.003	3.99845e-14	nm2	HIST1H2BC
GLIPR1	1.11629e-18	0.536928	0.043	0.012	4.06184e-14	nm2	GLIPR1
LRIF1	1.13328e-18	0.37838	0.064	0.022	4.12368e-14	nm2	LRIF1
PNO1	1.13635e-18	0.382786	0.058	0.019	4.13483e-14	nm2	PNO1
IGIP	1.13756e-18	0.271385	0.078	0.03	4.13925e-14	nm2	IGIP
PPP1R37	1.21623e-18	0.205734	0.081	0.032	4.4255e-14	nm2	PPP1R37
SRPRB	1.25145e-18	1.14605	0.041	0.011	4.55365e-14	nm2	SRPRB
AC005041.5	1.26368e-18	0.266132	0.066	0.024	4.59814e-14	nm2	AC005041.5
NEXN-AS1	1.26638e-18	0.962001	0.027	0.006	4.60796e-14	nm2	NEXN-AS1
AMER1	1.29186e-18	0.687388	0.033	0.008	4.7007e-14	nm2	AMER1
SLC25A30	1.32495e-18	0.889131	0.039	0.011	4.82111e-14	nm2	SLC25A30
AL133353.1	1.33463e-18	1.87689	0.016	0.002	4.85632e-14	nm2	AL133353.1
AC024560.4	1.34312e-18	0.632971	0.025	0.005	4.88722e-14	nm2	AC024560.4
ANKRD20A4	1.38248e-18	0.345935	0.048	0.015	5.03044e-14	nm2	ANKRD20A4
ECM2	1.41121e-18	0.142091	0.07	0.026	5.13496e-14	nm2	ECM2
VSNL1	1.4603e-18	1.47975	0.013	0.002	5.3136e-14	nm2	VSNL1
AC027279.1	1.52503e-18	0.869957	0.054	0.018	5.54911e-14	nm2	AC027279.1
CYP1B1	1.5929e-18	0.105116	0.027	0.006	5.7961e-14	nm2	CYP1B1
GABBR2	1.60795e-18	1.59023	0.017	0.002	5.85086e-14	nm2	GABBR2
AC090337.2	1.62761e-18	1.24002	0.017	0.002	5.92238e-14	nm2	AC090337.2
INAFM1	1.63679e-18	1.13932	0.028	0.006	5.95579e-14	nm2	INAFM1
KLHDC3	1.6958e-18	0.498877	0.059	0.02	6.17051e-14	nm2	KLHDC3
DUS4L	1.73406e-18	0.980952	0.043	0.013	6.30973e-14	nm2	DUS4L
SOSTDC1	1.73883e-18	0.833231	0.021	0.004	6.3271e-14	nm2	SOSTDC1
AC245060.2	1.74231e-18	1.58867	0.015	0.002	6.33974e-14	nm2	AC245060.2
AC024075.3	1.74267e-18	0.230553	0.058	0.019	6.34107e-14	nm2	AC024075.3
CSKMT	1.74541e-18	0.376459	0.05	0.016	6.35103e-14	nm2	CSKMT
AL603839.3	1.77901e-18	0.592469	0.04	0.011	6.47329e-14	nm2	AL603839.3
LRRC42	1.79895e-18	1.36071	0.03	0.007	6.54585e-14	nm2	LRRC42
AC007349.2	1.83726e-18	1.5962	0.012	0.001	6.68522e-14	nm2	AC007349.2
C12orf75	1.84926e-18	1.33862	0.012	0.001	6.72891e-14	nm2	C12orf75
AL033528.2	1.87608e-18	1.23528	0.012	0.001	6.82649e-14	nm2	AL033528.2
AL592429.2	1.94393e-18	0.150686	0.073	0.027	7.07338e-14	nm2	AL592429.2
SNX16	1.9707e-18	0.567477	0.059	0.02	7.17077e-14	nm2	SNX16
AASDHPPT	2.04077e-18	0.162847	0.098	0.042	7.42574e-14	nm2	AASDHPPT
FBXW5	2.05529e-18	0.44931	0.073	0.028	7.47858e-14	nm2	FBXW5
ATMIN	2.15861e-18	0.327807	0.056	0.019	7.85454e-14	nm2	ATMIN
AL162595.1	2.1713e-18	1.3325	0.027	0.006	7.90072e-14	nm2	AL162595.1
MDH1	2.17909e-18	0.310549	0.082	0.033	7.92906e-14	nm2	MDH1
AC007878.1	2.19556e-18	0.676295	0.044	0.013	7.98898e-14	nm2	AC007878.1
TMED8	2.20365e-18	0.246486	0.086	0.035	8.01843e-14	nm2	TMED8
AC008592.2	2.21417e-18	1.06435	0.025	0.005	8.05672e-14	nm2	AC008592.2
RRM1	2.37652e-18	0.261996	0.086	0.035	8.64743e-14	nm2	RRM1
UBAC1	2.3794e-18	0.374898	0.064	0.023	8.65794e-14	nm2	UBAC1
TBCE.1	2.40277e-18	0.325353	0.052	0.017	8.74295e-14	nm2	TBCE.1
TSHZ1	2.44817e-18	0.443498	0.082	0.033	8.90815e-14	nm2	TSHZ1
INCENP	2.50729e-18	0.91966	0.038	0.01	9.12328e-14	nm2	INCENP
IPO13	2.50979e-18	0.679887	0.046	0.014	9.13237e-14	nm2	IPO13
AC107021.1	2.62784e-18	0.406539	0.047	0.014	9.5619e-14	nm2	AC107021.1
TMEM107	2.63162e-18	0.239019	0.064	0.023	9.57566e-14	nm2	TMEM107
GLOD5	2.69957e-18	0.634825	0.026	0.005	9.82293e-14	nm2	GLOD5
CALML4	2.77857e-18	0.721278	0.048	0.015	1.01104e-13	nm2	CALML4
ZNF273	2.8759e-18	1.04821	0.027	0.006	1.04645e-13	nm2	ZNF273
WDR46	3.00025e-18	0.393661	0.055	0.018	1.0917e-13	nm2	WDR46
AC099332.1	3.00681e-18	0.461918	0.035	0.009	1.09409e-13	nm2	AC099332.1
AC010157.1	3.03577e-18	1.51369	0.011	0.001	1.10463e-13	nm2	AC010157.1
LINC00862	3.22949e-18	1.13806	0.029	0.007	1.17512e-13	nm2	LINC00862
TOPORS	3.33998e-18	0.351268	0.081	0.032	1.21532e-13	nm2	TOPORS
RFXANK	3.38892e-18	0.530979	0.043	0.013	1.23313e-13	nm2	RFXANK
YTHDF1	3.48657e-18	0.414544	0.069	0.026	1.26866e-13	nm2	YTHDF1
TRMT1L	3.49892e-18	0.237869	0.092	0.039	1.27315e-13	nm2	TRMT1L
CNOT8	3.52034e-18	0.56586	0.069	0.026	1.28095e-13	nm2	CNOT8
ARMC5	3.59458e-18	1.42874	0.019	0.003	1.30796e-13	nm2	ARMC5
NEURL4	3.64752e-18	0.656062	0.049	0.015	1.32722e-13	nm2	NEURL4
PQBP1	3.66038e-18	0.524952	0.058	0.02	1.3319e-13	nm2	PQBP1
SLC15A1	3.69543e-18	2.26809	0.01	0.001	1.34466e-13	nm2	SLC15A1
AC010789.2	3.70941e-18	0.643834	0.032	0.008	1.34974e-13	nm2	AC010789.2
TAS2R30	3.70976e-18	1.45978	0.019	0.003	1.34987e-13	nm2	TAS2R30
FBXO46	3.71003e-18	0.869265	0.05	0.016	1.34997e-13	nm2	FBXO46
TMEM8B	3.79012e-18	0.181429	0.07	0.026	1.37911e-13	nm2	TMEM8B
XRCC1	3.80497e-18	0.45381	0.069	0.026	1.38452e-13	nm2	XRCC1
AL391840.1	3.83917e-18	0.162334	0.052	0.017	1.39696e-13	nm2	AL391840.1
STT3A	3.94629e-18	0.13038	0.094	0.04	1.43594e-13	nm2	STT3A
MAGOHB	4.0142e-18	0.60297	0.056	0.019	1.46065e-13	nm2	MAGOHB
ASF1A	4.01517e-18	0.358535	0.055	0.018	1.461e-13	nm2	ASF1A
GTF3C5	4.02983e-18	0.201978	0.073	0.028	1.46634e-13	nm2	GTF3C5
ZNF30-AS1	4.05111e-18	1.16284	0.012	0.001	1.47408e-13	nm2	ZNF30-AS1
SLC5A6	4.12901e-18	0.722148	0.03	0.007	1.50242e-13	nm2	SLC5A6
UQCRH	4.16743e-18	0.347634	0.081	0.033	1.5164e-13	nm2	UQCRH
AC025263.1	4.17487e-18	1.65411	0.012	0.001	1.51911e-13	nm2	AC025263.1
SIGMAR1	4.20148e-18	0.691981	0.039	0.011	1.52879e-13	nm2	SIGMAR1
PSTPIP2	4.27951e-18	0.969093	0.023	0.004	1.55719e-13	nm2	PSTPIP2
AC023481.1	4.31322e-18	0.318704	0.05	0.016	1.56945e-13	nm2	AC023481.1
RNFT2	4.4468e-18	0.916646	0.046	0.014	1.61806e-13	nm2	RNFT2
ZNF184	4.59999e-18	0.660018	0.032	0.008	1.6738e-13	nm2	ZNF184
TRIP6	4.66018e-18	0.35681	0.08	0.032	1.6957e-13	nm2	TRIP6
MON1A	4.80905e-18	0.972895	0.031	0.007	1.74987e-13	nm2	MON1A
ZNF852	4.84051e-18	0.844742	0.039	0.011	1.76132e-13	nm2	ZNF852
UPF1	5.27246e-18	0.515764	0.082	0.033	1.91849e-13	nm2	UPF1
ZNF865	5.30419e-18	0.773607	0.046	0.014	1.93004e-13	nm2	ZNF865
NPDC1	5.49322e-18	0.136535	0.085	0.035	1.99882e-13	nm2	NPDC1
AP002762.3	5.50133e-18	1.43005	0.015	0.002	2.00177e-13	nm2	AP002762.3
DNAH5	5.50397e-18	1.29886	0.019	0.003	2.00273e-13	nm2	DNAH5
FASTK	5.54749e-18	0.651747	0.059	0.021	2.01856e-13	nm2	FASTK
AL049840.5	5.57551e-18	0.659443	0.05	0.016	2.02876e-13	nm2	AL049840.5
CUL4B	5.59883e-18	0.157477	0.12	0.056	2.03725e-13	nm2	CUL4B
SP2	5.75164e-18	0.256548	0.081	0.032	2.09285e-13	nm2	SP2
PSPH	5.82813e-18	0.143749	0.056	0.019	2.12068e-13	nm2	PSPH
MYPN	5.91291e-18	1.3009	0.013	0.002	2.15153e-13	nm2	MYPN
GORASP2	5.92075e-18	0.505384	0.085	0.035	2.15438e-13	nm2	GORASP2
DESI2	6.11151e-18	0.54333	0.1	0.044	2.22379e-13	nm2	DESI2
MOK	6.20173e-18	0.384859	0.074	0.029	2.25663e-13	nm2	MOK
AC093334.1	6.21157e-18	0.955892	0.028	0.006	2.2602e-13	nm2	AC093334.1
SC5D	6.2793e-18	0.4368	0.071	0.027	2.28485e-13	nm2	SC5D
EPN2-AS1	6.36513e-18	0.349994	0.05	0.016	2.31608e-13	nm2	EPN2-AS1
EEF1E1	6.48961e-18	0.237439	0.073	0.028	2.36137e-13	nm2	EEF1E1
TVP23B	6.5644e-18	0.281745	0.082	0.033	2.38859e-13	nm2	TVP23B
LTA4H	6.74606e-18	0.621179	0.058	0.02	2.45469e-13	nm2	LTA4H
CATSPERB	6.7965e-18	1.42108	0.021	0.004	2.47304e-13	nm2	CATSPERB
LBR	6.83969e-18	1.0094	0.047	0.015	2.48876e-13	nm2	LBR
SLC35F6	6.85896e-18	0.774385	0.044	0.013	2.49577e-13	nm2	SLC35F6
KRBA2	7.04142e-18	0.194069	0.078	0.031	2.56216e-13	nm2	KRBA2
AC027097.2	7.21658e-18	0.17291	0.088	0.037	2.6259e-13	nm2	AC027097.2
PRR14	7.21915e-18	0.843009	0.04	0.011	2.62683e-13	nm2	PRR14
PGBD1	7.23113e-18	0.324527	0.064	0.023	2.63119e-13	nm2	PGBD1
AMMECR1L	7.6676e-18	0.31329	0.071	0.027	2.79001e-13	nm2	AMMECR1L
AC004263.2	7.77267e-18	1.29921	0.023	0.005	2.82824e-13	nm2	AC004263.2
NIPSNAP1	7.85327e-18	0.155079	0.064	0.023	2.85757e-13	nm2	NIPSNAP1
TIPRL	7.87586e-18	0.244679	0.083	0.034	2.86579e-13	nm2	TIPRL
MAP7	7.94741e-18	1.5944	0.011	0.001	2.89182e-13	nm2	MAP7
RGPD3	7.95678e-18	0.842147	0.024	0.005	2.89523e-13	nm2	RGPD3
XRCC2	8.0148e-18	0.869739	0.023	0.005	2.91635e-13	nm2	XRCC2
AC009961.1	8.24779e-18	0.53522	0.051	0.017	3.00112e-13	nm2	AC009961.1
AC005532.1	8.52444e-18	0.903326	0.019	0.003	3.10179e-13	nm2	AC005532.1
AC060814.3	8.56693e-18	1.53018	0.012	0.001	3.11725e-13	nm2	AC060814.3
PARM1	8.67687e-18	0.88381	0.035	0.009	3.15725e-13	nm2	PARM1
PLAA	8.68551e-18	0.268881	0.112	0.051	3.1604e-13	nm2	PLAA
RFNG	8.89617e-18	0.514238	0.057	0.019	3.23705e-13	nm2	RFNG
ITGB1-DT	8.96053e-18	0.709184	0.034	0.009	3.26047e-13	nm2	ITGB1-DT
ZNF180	8.97026e-18	0.634692	0.047	0.015	3.26401e-13	nm2	ZNF180
CHAD	9.05077e-18	0.430195	0.027	0.006	3.2933e-13	nm2	CHAD
VIPAS39	9.16408e-18	0.364664	0.065	0.024	3.33454e-13	nm2	VIPAS39
DHFR	9.41665e-18	0.721666	0.038	0.01	3.42644e-13	nm2	DHFR
DGCR8	9.50484e-18	0.141922	0.11	0.05	3.45853e-13	nm2	DGCR8
LINC00551	9.79206e-18	2.13604	0.012	0.001	3.56304e-13	nm2	LINC00551
DHCR24	9.85133e-18	0.385355	0.062	0.022	3.5846e-13	nm2	DHCR24
TMEM216	1.01317e-17	0.968766	0.027	0.006	3.68662e-13	nm2	TMEM216
DNAH10OS	1.03302e-17	0.918018	0.024	0.005	3.75886e-13	nm2	DNAH10OS
TFPT	1.04973e-17	0.324985	0.05	0.016	3.81965e-13	nm2	TFPT
WSB2	1.05316e-17	0.532989	0.075	0.029	3.83212e-13	nm2	WSB2
ZNF263	1.07404e-17	0.552506	0.057	0.019	3.9081e-13	nm2	ZNF263
KLHL10	1.0826e-17	1.01346	0.035	0.009	3.93927e-13	nm2	KLHL10
ARCN1	1.08937e-17	0.242691	0.114	0.053	3.96388e-13	nm2	ARCN1
TLR7	1.11482e-17	2.08253	0.01	0.001	4.05648e-13	nm2	TLR7
SWSAP1	1.15271e-17	1.3795	0.016	0.002	4.19438e-13	nm2	SWSAP1
LINC00612	1.18051e-17	1.21003	0.013	0.002	4.29554e-13	nm2	LINC00612
CLN3	1.18553e-17	0.361779	0.061	0.022	4.3138e-13	nm2	CLN3
DCTN6	1.18712e-17	0.346838	0.093	0.04	4.31957e-13	nm2	DCTN6
AC021097.1	1.18919e-17	0.664994	0.033	0.008	4.32709e-13	nm2	AC021097.1
DNAH12	1.19001e-17	0.473075	0.043	0.013	4.33009e-13	nm2	DNAH12
IPMK	1.20251e-17	0.311125	0.071	0.027	4.37559e-13	nm2	IPMK
GATC	1.22983e-17	0.255955	0.09	0.038	4.47499e-13	nm2	GATC
AC011379.2	1.23477e-17	0.55827	0.057	0.019	4.49296e-13	nm2	AC011379.2
AC011370.1	1.24051e-17	0.172296	0.065	0.024	4.51385e-13	nm2	AC011370.1
ENPP3	1.28683e-17	1.40452	0.021	0.004	4.68237e-13	nm2	ENPP3
B3GAT3	1.31686e-17	0.217052	0.083	0.034	4.79165e-13	nm2	B3GAT3
AL049840.4	1.32723e-17	0.12469	0.071	0.027	4.82939e-13	nm2	AL049840.4
AL035071.1	1.34693e-17	1.01532	0.03	0.007	4.90108e-13	nm2	AL035071.1
ZSCAN32	1.39013e-17	0.439662	0.052	0.017	5.05826e-13	nm2	ZSCAN32
TWNK	1.40155e-17	0.859169	0.021	0.004	5.09984e-13	nm2	TWNK
AL390198.1	1.4469e-17	0.591204	0.042	0.012	5.26485e-13	nm2	AL390198.1
SBF1	1.44739e-17	0.30729	0.062	0.022	5.26662e-13	nm2	SBF1
DIPK1A	1.50306e-17	0.15087	0.065	0.024	5.46917e-13	nm2	DIPK1A
ZNF266	1.55695e-17	0.172908	0.099	0.043	5.66528e-13	nm2	ZNF266
BUD23	1.56752e-17	0.246926	0.072	0.028	5.70373e-13	nm2	BUD23
C10orf143	1.60315e-17	1.19155	0.029	0.007	5.83337e-13	nm2	C10orf143
PANK3	1.61399e-17	0.201368	0.119	0.056	5.87284e-13	nm2	PANK3
AC012501.2	1.65405e-17	1.68387	0.015	0.002	6.01858e-13	nm2	AC012501.2
MAPK1IP1L	1.66947e-17	0.1131	0.132	0.064	6.0747e-13	nm2	MAPK1IP1L
GSTM4	1.71203e-17	0.410065	0.042	0.013	6.22956e-13	nm2	GSTM4
TFIP11	1.77665e-17	0.150971	0.071	0.027	6.46469e-13	nm2	TFIP11
PDSS1	1.82296e-17	0.503289	0.075	0.03	6.6332e-13	nm2	PDSS1
AL078612.1	1.82546e-17	0.708177	0.027	0.006	6.64229e-13	nm2	AL078612.1
PCOLCE2	1.82753e-17	0.730003	0.019	0.003	6.64984e-13	nm2	PCOLCE2
OSBPL6	1.89726e-17	0.615204	0.031	0.008	6.90357e-13	nm2	OSBPL6
AL139142.1	1.90486e-17	0.660694	0.017	0.003	6.93122e-13	nm2	AL139142.1
KIAA2012	1.91497e-17	0.415289	0.031	0.008	6.96801e-13	nm2	KIAA2012
C6orf136	1.92252e-17	0.983407	0.035	0.009	6.99548e-13	nm2	C6orf136
AL356379.2	1.92874e-17	0.582981	0.024	0.005	7.0181e-13	nm2	AL356379.2
TOR1AIP1	1.93676e-17	0.213185	0.118	0.055	7.04727e-13	nm2	TOR1AIP1
COPS6	1.97655e-17	0.158435	0.093	0.04	7.19208e-13	nm2	COPS6
TACC2	1.98994e-17	0.134904	0.073	0.029	7.24078e-13	nm2	TACC2
AC096536.3	1.99777e-17	0.514621	0.034	0.009	7.2693e-13	nm2	AC096536.3
LINC02453	2.00815e-17	1.82111	0.011	0.001	7.30707e-13	nm2	LINC02453
LINC01002	2.0214e-17	0.534608	0.038	0.011	7.35528e-13	nm2	LINC01002
LINC02166	2.03228e-17	0.96034	0.022	0.004	7.39485e-13	nm2	LINC02166
NOMO2	2.04976e-17	1.39317	0.026	0.006	7.45847e-13	nm2	NOMO2
AC011498.1	2.10454e-17	1.41458	0.014	0.002	7.65779e-13	nm2	AC011498.1
ZNF136	2.13091e-17	0.343689	0.078	0.031	7.75375e-13	nm2	ZNF136
FAM72B	2.18586e-17	2.22552	0.012	0.001	7.95369e-13	nm2	FAM72B
MIGA2	2.20029e-17	0.10859	0.05	0.016	8.00619e-13	nm2	MIGA2
IDUA	2.2124e-17	0.498816	0.047	0.015	8.05025e-13	nm2	IDUA
TAF13	2.22651e-17	0.855071	0.047	0.015	8.10159e-13	nm2	TAF13
TSN	2.23911e-17	0.239242	0.087	0.036	8.14745e-13	nm2	TSN
ZKSCAN5	2.36347e-17	0.168876	0.066	0.025	8.59995e-13	nm2	ZKSCAN5
ZNF311	2.44129e-17	0.399461	0.041	0.012	8.88311e-13	nm2	ZNF311
TNFAIP8L1	2.48683e-17	0.361838	0.05	0.016	9.04883e-13	nm2	TNFAIP8L1
ZNF771	2.53042e-17	0.615376	0.047	0.015	9.20745e-13	nm2	ZNF771
GPR22	2.61017e-17	1.42835	0.022	0.004	9.49764e-13	nm2	GPR22
AC005332.7	2.67612e-17	1.11053	0.023	0.005	9.73761e-13	nm2	AC005332.7
DNAJB7	2.71077e-17	0.357408	0.042	0.012	9.86367e-13	nm2	DNAJB7
AC007255.1	2.71483e-17	0.938601	0.023	0.005	9.87847e-13	nm2	AC007255.1
LINC01355	2.82224e-17	0.359982	0.064	0.023	1.02693e-12	nm2	LINC01355
SNHG10	2.95048e-17	0.756199	0.043	0.013	1.07359e-12	nm2	SNHG10
GSTM2	2.9603e-17	0.103233	0.093	0.04	1.07716e-12	nm2	GSTM2
SREK1IP1	3.02924e-17	0.219253	0.121	0.057	1.10225e-12	nm2	SREK1IP1
ZNF699	3.0952e-17	0.306453	0.068	0.026	1.12625e-12	nm2	ZNF699
AC024084.1	3.18326e-17	2.04351	0.01	0.001	1.15829e-12	nm2	AC024084.1
AC036108.3	3.19542e-17	0.269057	0.046	0.014	1.16272e-12	nm2	AC036108.3
AC010491.2	3.25952e-17	1.15781	0.02	0.004	1.18604e-12	nm2	AC010491.2
NSMCE4A	3.3055e-17	0.323678	0.088	0.037	1.20277e-12	nm2	NSMCE4A
GSTZ1	3.30909e-17	0.84774	0.041	0.012	1.20408e-12	nm2	GSTZ1
NCOA4	3.33467e-17	0.106434	0.096	0.042	1.21339e-12	nm2	NCOA4
GID4	3.44498e-17	0.830314	0.042	0.013	1.25352e-12	nm2	GID4
AL096870.8	3.53239e-17	0.554255	0.037	0.01	1.28533e-12	nm2	AL096870.8
GOLGA6L9	3.54262e-17	0.711999	0.035	0.01	1.28905e-12	nm2	GOLGA6L9
NR2F6	3.54902e-17	1.11667	0.037	0.01	1.29138e-12	nm2	NR2F6
AC011477.2	3.55489e-17	1.68894	0.018	0.003	1.29352e-12	nm2	AC011477.2
PLD1	3.56052e-17	0.2496	0.07	0.027	1.29557e-12	nm2	PLD1
FO704657.1	3.56455e-17	1.29625	0.018	0.003	1.29703e-12	nm2	FO704657.1
AC079336.5	3.6182e-17	1.67656	0.012	0.002	1.31655e-12	nm2	AC079336.5
RPF1	3.75506e-17	0.304909	0.07	0.027	1.36635e-12	nm2	RPF1
F2RL2	3.90596e-17	0.272408	0.046	0.014	1.42126e-12	nm2	F2RL2
AL445193.2	3.9112e-17	0.773787	0.019	0.003	1.42317e-12	nm2	AL445193.2
E2F4	3.98746e-17	0.803798	0.042	0.012	1.45092e-12	nm2	E2F4
MPDU1	4.14319e-17	1.04699	0.04	0.012	1.50758e-12	nm2	MPDU1
SENP3	4.26662e-17	0.450713	0.06	0.022	1.55249e-12	nm2	SENP3
AC037459.2	4.33618e-17	0.535364	0.058	0.021	1.57781e-12	nm2	AC037459.2
AC093827.4	4.3496e-17	0.695681	0.045	0.014	1.58269e-12	nm2	AC093827.4
TECTA	4.42538e-17	0.397224	0.029	0.007	1.61026e-12	nm2	TECTA
KIF9	4.44024e-17	0.896347	0.046	0.014	1.61567e-12	nm2	KIF9
EHMT2-AS1	4.57531e-17	0.258781	0.035	0.01	1.66482e-12	nm2	EHMT2-AS1
MKNK1	4.63878e-17	0.122667	0.101	0.045	1.68791e-12	nm2	MKNK1
METAP1	4.65964e-17	0.331871	0.076	0.03	1.6955e-12	nm2	METAP1
AC012076.1	4.67878e-17	1.47555	0.015	0.002	1.70247e-12	nm2	AC012076.1
WDHD1	4.75789e-17	0.712477	0.045	0.014	1.73126e-12	nm2	WDHD1
QARS	4.78024e-17	0.514009	0.071	0.028	1.73939e-12	nm2	QARS
TRAF7	4.87199e-17	0.857204	0.037	0.01	1.77277e-12	nm2	TRAF7
ACSM6	4.89487e-17	1.83758	0.011	0.001	1.7811e-12	nm2	ACSM6
AC092376.3	4.9654e-17	0.956732	0.015	0.002	1.80676e-12	nm2	AC092376.3
DCST2	5.11429e-17	0.604925	0.035	0.01	1.86093e-12	nm2	DCST2
TTLL12	5.13116e-17	1.15371	0.027	0.006	1.86708e-12	nm2	TTLL12
SF3B2	5.26708e-17	0.219897	0.123	0.059	1.91653e-12	nm2	SF3B2
LYRM7	5.29649e-17	0.16073	0.092	0.04	1.92723e-12	nm2	LYRM7
NUDC	5.2966e-17	0.16626	0.111	0.051	1.92728e-12	nm2	NUDC
AC011921.1	5.30167e-17	0.345818	0.035	0.009	1.92912e-12	nm2	AC011921.1
WDR91	5.41201e-17	0.205632	0.079	0.032	1.96927e-12	nm2	WDR91
C1orf50	5.73587e-17	0.166923	0.07	0.027	2.08711e-12	nm2	C1orf50
SNHG30	5.75102e-17	0.751554	0.051	0.017	2.09262e-12	nm2	SNHG30
ZNF625	5.83873e-17	0.329678	0.053	0.018	2.12454e-12	nm2	ZNF625
AL020996.1	5.92215e-17	1.24028	0.026	0.006	2.15489e-12	nm2	AL020996.1
PTPA	5.94068e-17	0.220854	0.078	0.031	2.16163e-12	nm2	PTPA
AL365318.1	5.95567e-17	0.808401	0.019	0.003	2.16709e-12	nm2	AL365318.1
OBI1	6.09416e-17	0.257474	0.081	0.033	2.21748e-12	nm2	OBI1
CCDC15	6.13141e-17	0.226568	0.053	0.018	2.23103e-12	nm2	CCDC15
DSN1	6.15136e-17	0.827665	0.028	0.007	2.23829e-12	nm2	DSN1
IL20RB-AS1	6.38049e-17	0.857195	0.023	0.005	2.32167e-12	nm2	IL20RB-AS1
FAM153CP	6.46821e-17	1.94532	0.014	0.002	2.35359e-12	nm2	FAM153CP
AC093766.1	6.55721e-17	0.182464	0.025	0.005	2.38597e-12	nm2	AC093766.1
NOMO1	6.55983e-17	0.262215	0.044	0.014	2.38692e-12	nm2	NOMO1
PPP1R13L	6.58939e-17	1.45319	0.014	0.002	2.39768e-12	nm2	PPP1R13L
TMEM127	6.59533e-17	0.631302	0.048	0.015	2.39984e-12	nm2	TMEM127
VPS16	6.6614e-17	0.291127	0.059	0.021	2.42388e-12	nm2	VPS16
KCNQ3	6.71356e-17	0.355856	0.032	0.008	2.44286e-12	nm2	KCNQ3
LINC01414	7.32859e-17	0.541106	0.035	0.009	2.66665e-12	nm2	LINC01414
KCNJ3	7.35184e-17	0.263025	0.063	0.023	2.67511e-12	nm2	KCNJ3
DMC1	7.44759e-17	0.778176	0.041	0.012	2.70995e-12	nm2	DMC1
LINC01192	7.75104e-17	1.9384	0.015	0.002	2.82037e-12	nm2	LINC01192
SPOUT1	7.8632e-17	0.380113	0.043	0.013	2.86118e-12	nm2	SPOUT1
TOMM34	7.90928e-17	1.01001	0.032	0.008	2.87795e-12	nm2	TOMM34
AL021393.1	7.92737e-17	0.170944	0.035	0.009	2.88453e-12	nm2	AL021393.1
NAT8L	8.01171e-17	1.32526	0.016	0.002	2.91522e-12	nm2	NAT8L
PARPBP	8.01863e-17	0.462882	0.036	0.01	2.91774e-12	nm2	PARPBP
SMARCB1	8.14283e-17	0.23	0.105	0.048	2.96293e-12	nm2	SMARCB1
ITPRIPL1	8.22964e-17	1.22451	0.016	0.002	2.99452e-12	nm2	ITPRIPL1
SH2D4A	8.33299e-17	0.976913	0.018	0.003	3.03213e-12	nm2	SH2D4A
FAM71D	8.47569e-17	0.372499	0.045	0.014	3.08405e-12	nm2	FAM71D
BASP1	8.49572e-17	0.708225	0.018	0.003	3.09134e-12	nm2	BASP1
AC079052.1	8.58134e-17	1.99625	0.01	0.001	3.12249e-12	nm2	AC079052.1
HDHD3	8.74362e-17	0.419694	0.048	0.015	3.18154e-12	nm2	HDHD3
WDR81	8.75359e-17	1.02014	0.031	0.008	3.18517e-12	nm2	WDR81
STMP1	9.41867e-17	0.102464	0.1	0.045	3.42717e-12	nm2	STMP1
ATP6V0D1	9.51801e-17	0.500585	0.066	0.025	3.46332e-12	nm2	ATP6V0D1
STX5	9.73806e-17	0.107681	0.127	0.061	3.54339e-12	nm2	STX5
GOT2	9.83802e-17	0.676835	0.04	0.012	3.57976e-12	nm2	GOT2
AL133243.3	9.99881e-17	0.445366	0.044	0.014	3.63827e-12	nm2	AL133243.3
EPB41L4A-AS1	1.00466e-16	0.340063	0.063	0.023	3.65564e-12	nm2	EPB41L4A-AS1
AC046143.1	1.02457e-16	0.582501	0.032	0.008	3.7281e-12	nm2	AC046143.1
AC114930.1	1.04476e-16	1.12222	0.019	0.004	3.80157e-12	nm2	AC114930.1
PSMA2	1.052e-16	0.189106	0.098	0.044	3.82789e-12	nm2	PSMA2
CCDC141	1.05904e-16	1.15787	0.012	0.001	3.85352e-12	nm2	CCDC141
RGPD5	1.072e-16	1.00791	0.038	0.011	3.9007e-12	nm2	RGPD5
ZDHHC7	1.0723e-16	0.332495	0.086	0.036	3.90178e-12	nm2	ZDHHC7
AC060809.1	1.11906e-16	0.849699	0.019	0.004	4.07192e-12	nm2	AC060809.1
SAXO2	1.1237e-16	0.558447	0.033	0.009	4.08882e-12	nm2	SAXO2
DESI1	1.17132e-16	0.423303	0.066	0.025	4.26209e-12	nm2	DESI1
PES1	1.17197e-16	0.849084	0.049	0.016	4.26445e-12	nm2	PES1
SEPTIN6	1.2344e-16	1.42273	0.016	0.002	4.49162e-12	nm2	SEPTIN6
TIRAP	1.23718e-16	0.165296	0.059	0.021	4.50172e-12	nm2	TIRAP
AC027097.1	1.24964e-16	0.389249	0.063	0.023	4.54708e-12	nm2	AC027097.1
IMPACT	1.36235e-16	0.958323	0.058	0.021	4.95717e-12	nm2	IMPACT
FUT11	1.37639e-16	0.459839	0.062	0.023	5.00829e-12	nm2	FUT11
CHTOP	1.42895e-16	0.147254	0.109	0.05	5.19951e-12	nm2	CHTOP
ABRA	1.44274e-16	1.34226	0.013	0.002	5.24969e-12	nm2	ABRA
RPH3AL	1.44906e-16	0.963336	0.013	0.002	5.27271e-12	nm2	RPH3AL
AC009226.1	1.45239e-16	0.429076	0.046	0.015	5.28483e-12	nm2	AC009226.1
AC034236.2	1.45484e-16	1.51842	0.019	0.004	5.29374e-12	nm2	AC034236.2
BLMH	1.47509e-16	0.319787	0.066	0.025	5.36742e-12	nm2	BLMH
HIST2H2AA4	1.5327e-16	0.640258	0.052	0.018	5.57704e-12	nm2	HIST2H2AA4
FBXL15	1.56376e-16	0.913355	0.03	0.008	5.69006e-12	nm2	FBXL15
FANCD2OS	1.57495e-16	0.933184	0.024	0.005	5.73076e-12	nm2	FANCD2OS
PPOX	1.58698e-16	0.289117	0.055	0.019	5.77454e-12	nm2	PPOX
AC106779.1	1.60403e-16	1.45569	0.017	0.003	5.83658e-12	nm2	AC106779.1
CNTROB	1.61215e-16	0.207835	0.054	0.019	5.86611e-12	nm2	CNTROB
PIWIL2	1.65676e-16	0.180822	0.063	0.023	6.02846e-12	nm2	PIWIL2
SFXN4	1.68123e-16	0.208806	0.074	0.03	6.1175e-12	nm2	SFXN4
NFS1	1.70779e-16	0.86416	0.05	0.017	6.21414e-12	nm2	NFS1
TTC21A	1.72545e-16	0.40947	0.046	0.015	6.27839e-12	nm2	TTC21A
POP4	1.73961e-16	0.816764	0.038	0.011	6.32991e-12	nm2	POP4
FASTKD3	1.76076e-16	0.943633	0.031	0.008	6.40688e-12	nm2	FASTKD3
LYSMD1	1.77046e-16	0.704177	0.025	0.005	6.44216e-12	nm2	LYSMD1
AL121989.1	1.79627e-16	0.288404	0.024	0.005	6.53608e-12	nm2	AL121989.1
RFX1	1.80628e-16	0.57452	0.06	0.022	6.57249e-12	nm2	RFX1
POLL	1.81026e-16	0.393637	0.068	0.026	6.58699e-12	nm2	POLL
ZNF415	1.83139e-16	1.03937	0.027	0.006	6.66387e-12	nm2	ZNF415
AC005329.1	1.83174e-16	0.863462	0.019	0.003	6.66515e-12	nm2	AC005329.1
COASY	1.86243e-16	0.571612	0.042	0.013	6.77682e-12	nm2	COASY
GRPEL2	1.8641e-16	1.2986	0.031	0.008	6.78289e-12	nm2	GRPEL2
TMEM150A	1.86724e-16	1.30629	0.023	0.005	6.79433e-12	nm2	TMEM150A
MED20	1.99299e-16	0.994699	0.027	0.006	7.25191e-12	nm2	MED20
AC007450.1	2.04355e-16	1.271	0.016	0.003	7.43587e-12	nm2	AC007450.1
RAE1	2.06116e-16	0.213351	0.073	0.029	7.49995e-12	nm2	RAE1
FMO4	2.07236e-16	0.689901	0.053	0.018	7.54071e-12	nm2	FMO4
LENG8-AS1	2.09539e-16	0.164862	0.066	0.025	7.62451e-12	nm2	LENG8-AS1
TFE3	2.13718e-16	0.684574	0.043	0.014	7.77654e-12	nm2	TFE3
AC092376.1	2.15071e-16	0.293809	0.034	0.009	7.8258e-12	nm2	AC092376.1
LPIN2	2.16931e-16	0.145368	0.119	0.057	7.89345e-12	nm2	LPIN2
AC113382.1	2.24216e-16	1.05956	0.012	0.001	8.15854e-12	nm2	AC113382.1
LINC00222	2.28769e-16	0.374527	0.015	0.002	8.3242e-12	nm2	LINC00222
MRPL45	2.32957e-16	0.261842	0.076	0.031	8.47662e-12	nm2	MRPL45
BX842570.1	2.33394e-16	0.220212	0.027	0.006	8.49252e-12	nm2	BX842570.1
AC068189.1	2.37321e-16	0.107192	0.028	0.007	8.6354e-12	nm2	AC068189.1
AC144831.1	2.37661e-16	0.302635	0.034	0.009	8.64778e-12	nm2	AC144831.1
COQ7	2.43202e-16	0.209491	0.072	0.028	8.84938e-12	nm2	COQ7
MRPL13	2.43528e-16	0.320408	0.081	0.034	8.86125e-12	nm2	MRPL13
DLST	2.50315e-16	0.137479	0.111	0.052	9.10822e-12	nm2	DLST
ZNF77	2.54342e-16	0.770428	0.029	0.007	9.25475e-12	nm2	ZNF77
AC073912.1	2.59254e-16	0.595876	0.03	0.008	9.43348e-12	nm2	AC073912.1
NOL12	2.65567e-16	0.867908	0.038	0.011	9.66319e-12	nm2	NOL12
AC034114.2	2.72503e-16	0.552847	0.028	0.007	9.91555e-12	nm2	AC034114.2
HYI	2.72544e-16	0.166525	0.068	0.027	9.91707e-12	nm2	HYI
MGAT3-AS1	2.7372e-16	1.37456	0.012	0.002	9.95984e-12	nm2	MGAT3-AS1
ZFP28	2.74881e-16	0.169432	0.058	0.021	1.00021e-11	nm2	ZFP28
AC009563.1	2.808e-16	1.04634	0.027	0.006	1.02175e-11	nm2	AC009563.1
ITIH4	2.83694e-16	0.224266	0.05	0.017	1.03228e-11	nm2	ITIH4
IFRD2	2.92731e-16	1.03663	0.035	0.01	1.06516e-11	nm2	IFRD2
MRPL38	2.9708e-16	0.314082	0.076	0.031	1.08099e-11	nm2	MRPL38
AC092338.2	3.03812e-16	0.302995	0.042	0.013	1.10548e-11	nm2	AC092338.2
PIGO	3.09897e-16	0.586857	0.054	0.019	1.12762e-11	nm2	PIGO
MTMR7	3.1396e-16	0.2094	0.066	0.026	1.14241e-11	nm2	MTMR7
ZNF563	3.17551e-16	0.30912	0.039	0.011	1.15547e-11	nm2	ZNF563
C1orf174	3.22223e-16	1.07506	0.033	0.009	1.17247e-11	nm2	C1orf174
PIAS3	3.24885e-16	0.330305	0.061	0.023	1.18216e-11	nm2	PIAS3
SIAE	3.25243e-16	0.561613	0.058	0.021	1.18346e-11	nm2	SIAE
CCDC137	3.36931e-16	0.499083	0.047	0.015	1.22599e-11	nm2	CCDC137
GPS1	3.44413e-16	0.428159	0.065	0.025	1.25321e-11	nm2	GPS1
URM1	3.44448e-16	0.388555	0.065	0.025	1.25334e-11	nm2	URM1
CNDP1	3.47887e-16	0.867173	0.027	0.006	1.26586e-11	nm2	CNDP1
EDEM1	3.48362e-16	0.394869	0.059	0.022	1.26759e-11	nm2	EDEM1
MCM8	3.64463e-16	0.498626	0.045	0.014	1.32617e-11	nm2	MCM8
ARHGEF1	3.68469e-16	0.359069	0.084	0.036	1.34075e-11	nm2	ARHGEF1
GOT1	3.71704e-16	1.02695	0.036	0.01	1.35252e-11	nm2	GOT1
AL353768.2	3.73429e-16	0.480089	0.035	0.01	1.3588e-11	nm2	AL353768.2
TBC1D10B	3.84574e-16	0.452408	0.053	0.019	1.39935e-11	nm2	TBC1D10B
AKR1A1	3.99371e-16	0.306959	0.067	0.026	1.45319e-11	nm2	AKR1A1
TMEM39B	4.07247e-16	0.622352	0.04	0.012	1.48185e-11	nm2	TMEM39B
CRIPAK	4.09612e-16	0.102767	0.074	0.03	1.49046e-11	nm2	CRIPAK
MRPS30	4.12317e-16	0.475937	0.053	0.019	1.5003e-11	nm2	MRPS30
AL139286.3	4.12397e-16	0.420056	0.042	0.013	1.50059e-11	nm2	AL139286.3
MRPS11	4.16261e-16	0.271682	0.063	0.024	1.51465e-11	nm2	MRPS11
LINC00871	4.28471e-16	0.945908	0.019	0.004	1.55908e-11	nm2	LINC00871
CCR10	4.29864e-16	1.06529	0.023	0.005	1.56415e-11	nm2	CCR10
HYLS1	4.44218e-16	1.146	0.029	0.007	1.61638e-11	nm2	HYLS1
AC015871.4	4.48153e-16	1.76915	0.013	0.002	1.63069e-11	nm2	AC015871.4
NFKBID	4.60112e-16	0.636952	0.034	0.009	1.67421e-11	nm2	NFKBID
TNFAIP1	4.66904e-16	0.553135	0.041	0.012	1.69892e-11	nm2	TNFAIP1
AL137001.2	4.68147e-16	1.07371	0.013	0.002	1.70345e-11	nm2	AL137001.2
ZNF780A	4.89296e-16	0.711552	0.043	0.014	1.7804e-11	nm2	ZNF780A
AL031595.3	4.94892e-16	2.18987	0.012	0.002	1.80076e-11	nm2	AL031595.3
SPON1	4.99874e-16	0.168198	0.054	0.019	1.81889e-11	nm2	SPON1
GPAT2	5.00003e-16	1.16118	0.016	0.003	1.81936e-11	nm2	GPAT2
SLC9C1	5.01076e-16	0.350718	0.031	0.008	1.82327e-11	nm2	SLC9C1
AC068196.1	5.15293e-16	0.823104	0.03	0.008	1.875e-11	nm2	AC068196.1
CYP2D6	5.19706e-16	0.462108	0.027	0.007	1.89106e-11	nm2	CYP2D6
RP9	5.28094e-16	0.421804	0.061	0.023	1.92157e-11	nm2	RP9
LSM12	5.41508e-16	0.668398	0.066	0.026	1.97039e-11	nm2	LSM12
LRRC57	5.42634e-16	0.47892	0.062	0.023	1.97448e-11	nm2	LRRC57
MYO1H	5.5083e-16	0.391698	0.054	0.019	2.00431e-11	nm2	MYO1H
AF131215.4	5.57315e-16	2.01962	0.015	0.002	2.0279e-11	nm2	AF131215.4
TEKT5	5.64962e-16	1.34275	0.017	0.003	2.05573e-11	nm2	TEKT5
AC011379.1	5.67146e-16	1.44068	0.015	0.002	2.06367e-11	nm2	AC011379.1
INO80B	5.69637e-16	0.129871	0.07	0.028	2.07274e-11	nm2	INO80B
TRIM39	5.72002e-16	0.469727	0.037	0.011	2.08134e-11	nm2	TRIM39
EYA1	5.72633e-16	1.53136	0.015	0.002	2.08364e-11	nm2	EYA1
EPHA10	5.87269e-16	1.43727	0.01	0.001	2.13689e-11	nm2	EPHA10
NXPE4	6.06098e-16	0.824909	0.019	0.004	2.20541e-11	nm2	NXPE4
PLPPR2	6.07574e-16	0.423662	0.056	0.02	2.21078e-11	nm2	PLPPR2
ARHGAP25	6.08452e-16	0.923457	0.02	0.004	2.21397e-11	nm2	ARHGAP25
AL021918.4	6.09946e-16	0.780411	0.024	0.005	2.21941e-11	nm2	AL021918.4
IDH3G	6.16819e-16	0.413394	0.054	0.019	2.24442e-11	nm2	IDH3G
APBB3	6.19273e-16	0.353417	0.057	0.021	2.25335e-11	nm2	APBB3
PCNX3	6.19276e-16	0.915968	0.04	0.012	2.25336e-11	nm2	PCNX3
AC103739.3	6.21385e-16	0.954143	0.019	0.004	2.26103e-11	nm2	AC103739.3
CBY1	6.35232e-16	0.350866	0.069	0.027	2.31142e-11	nm2	CBY1
AL049629.1	6.56373e-16	0.329008	0.033	0.009	2.38834e-11	nm2	AL049629.1
SNHG17	6.68082e-16	0.433987	0.054	0.019	2.43095e-11	nm2	SNHG17
C14orf28	6.73772e-16	0.561392	0.042	0.013	2.45165e-11	nm2	C14orf28
FRMPD4	6.83845e-16	0.655323	0.033	0.009	2.48831e-11	nm2	FRMPD4
NECAP1	6.95457e-16	0.230683	0.087	0.038	2.53056e-11	nm2	NECAP1
PVRIG	7.14142e-16	0.74109	0.022	0.005	2.59855e-11	nm2	PVRIG
MANEA	7.14873e-16	0.646137	0.053	0.019	2.60121e-11	nm2	MANEA
C11orf74	7.19593e-16	0.643374	0.05	0.017	2.61838e-11	nm2	C11orf74
ZSCAN9	7.21475e-16	0.654328	0.041	0.012	2.62523e-11	nm2	ZSCAN9
CXXC1	7.59542e-16	0.238967	0.054	0.019	2.76374e-11	nm2	CXXC1
AC011503.1	7.62407e-16	0.530742	0.028	0.007	2.77417e-11	nm2	AC011503.1
AC011997.2	7.64169e-16	1.31202	0.019	0.004	2.78058e-11	nm2	AC011997.2
SLC35E2B	7.72794e-16	0.346296	0.08	0.034	2.81197e-11	nm2	SLC35E2B
AL121839.2	8.10709e-16	1.09704	0.013	0.002	2.94993e-11	nm2	AL121839.2
ZNF181	8.14064e-16	0.608969	0.05	0.017	2.96213e-11	nm2	ZNF181
MRPL37	8.27442e-16	0.515185	0.05	0.017	3.01081e-11	nm2	MRPL37
KLHL9	8.46396e-16	0.19441	0.083	0.036	3.07978e-11	nm2	KLHL9
MRPS22	8.76752e-16	0.504994	0.068	0.027	3.19024e-11	nm2	MRPS22
PBLD	8.97647e-16	0.281072	0.052	0.018	3.26627e-11	nm2	PBLD
AC016065.1	9.06113e-16	1.51479	0.012	0.001	3.29708e-11	nm2	AC016065.1
NOL11	9.11776e-16	0.1308	0.095	0.043	3.31768e-11	nm2	NOL11
DVL1	9.17343e-16	0.305278	0.072	0.029	3.33793e-11	nm2	DVL1
CCDC9	9.19428e-16	0.599645	0.06	0.023	3.34552e-11	nm2	CCDC9
LINC00937	9.2524e-16	0.105565	0.044	0.014	3.36667e-11	nm2	LINC00937
LINC01560	9.47032e-16	1.46111	0.014	0.002	3.44597e-11	nm2	LINC01560
TRABD	9.51997e-16	0.345618	0.058	0.021	3.46403e-11	nm2	TRABD
AL390728.6	9.70404e-16	0.895198	0.039	0.012	3.53101e-11	nm2	AL390728.6
C22orf39	9.80765e-16	0.171477	0.086	0.037	3.56871e-11	nm2	C22orf39
PROCA1	9.96416e-16	0.159378	0.041	0.013	3.62566e-11	nm2	PROCA1
VMAC	1.0111e-15	0.317562	0.046	0.015	3.67907e-11	nm2	VMAC
TCTN1	1.01375e-15	0.212569	0.087	0.038	3.68875e-11	nm2	TCTN1
CLDND2	1.0227e-15	0.810074	0.029	0.007	3.7213e-11	nm2	CLDND2
SCO1	1.03502e-15	0.340534	0.076	0.032	3.76613e-11	nm2	SCO1
AC009812.1	1.05101e-15	0.951446	0.021	0.004	3.82432e-11	nm2	AC009812.1
SPRTN	1.08256e-15	0.319276	0.056	0.02	3.93913e-11	nm2	SPRTN
AC008467.1	1.09346e-15	0.686952	0.035	0.01	3.97878e-11	nm2	AC008467.1
AL133410.1	1.10075e-15	1.23766	0.019	0.004	4.00529e-11	nm2	AL133410.1
UTP4	1.12673e-15	0.463084	0.049	0.017	4.09985e-11	nm2	UTP4
EARS2	1.12996e-15	0.247707	0.053	0.019	4.11157e-11	nm2	EARS2
MON1B	1.14386e-15	0.450606	0.063	0.024	4.16217e-11	nm2	MON1B
TTC26	1.17502e-15	0.259256	0.069	0.028	4.27555e-11	nm2	TTC26
CTSK	1.17981e-15	0.462722	0.03	0.008	4.29297e-11	nm2	CTSK
BCAR1	1.18023e-15	0.346388	0.072	0.029	4.29452e-11	nm2	BCAR1
ALDOB	1.19286e-15	0.586716	0.025	0.006	4.34045e-11	nm2	ALDOB
ATP9A	1.19643e-15	0.138122	0.016	0.003	4.35345e-11	nm2	ATP9A
NPIPB12	1.22573e-15	0.98434	0.023	0.005	4.46008e-11	nm2	NPIPB12
FXR2	1.23899e-15	0.376882	0.064	0.025	4.50832e-11	nm2	FXR2
C14orf178	1.241e-15	1.39096	0.017	0.003	4.51561e-11	nm2	C14orf178
C9orf43	1.2414e-15	0.583388	0.022	0.005	4.51707e-11	nm2	C9orf43
BCKDK	1.24598e-15	0.714681	0.028	0.007	4.53374e-11	nm2	BCKDK
ZNRD1	1.27249e-15	0.791324	0.026	0.006	4.63019e-11	nm2	ZNRD1
ACKR2	1.30452e-15	1.35309	0.011	0.001	4.74675e-11	nm2	ACKR2
KANK3	1.30832e-15	0.482548	0.026	0.006	4.76059e-11	nm2	KANK3
AC079915.1	1.32949e-15	0.731208	0.026	0.006	4.83761e-11	nm2	AC079915.1
AC087482.1	1.40416e-15	1.12724	0.01	0.001	5.1093e-11	nm2	AC087482.1
AC021242.2	1.41738e-15	1.50819	0.01	0.001	5.15741e-11	nm2	AC021242.2
PEX5	1.43038e-15	0.468347	0.048	0.016	5.20472e-11	nm2	PEX5
SLC20A1	1.44103e-15	0.227815	0.089	0.04	5.24347e-11	nm2	SLC20A1
PNPLA2	1.46312e-15	0.1405	0.065	0.026	5.32386e-11	nm2	PNPLA2
RELA-DT	1.52259e-15	1.10485	0.026	0.006	5.54025e-11	nm2	RELA-DT
TRIM35	1.54771e-15	0.702171	0.039	0.012	5.63167e-11	nm2	TRIM35
AC009087.1	1.55475e-15	1.15835	0.014	0.002	5.65726e-11	nm2	AC009087.1
CCNB3	1.59078e-15	0.818426	0.022	0.005	5.78838e-11	nm2	CCNB3
TMED6	1.59342e-15	0.707698	0.024	0.005	5.79798e-11	nm2	TMED6
SAMM50	1.65024e-15	0.486626	0.064	0.025	6.00471e-11	nm2	SAMM50
TRIM69	1.65629e-15	0.264703	0.05	0.017	6.02675e-11	nm2	TRIM69
RGS3	1.71792e-15	1.04192	0.025	0.006	6.25098e-11	nm2	RGS3
GALM	1.72049e-15	0.470906	0.088	0.039	6.26034e-11	nm2	GALM
AC004862.1	1.76274e-15	1.07822	0.012	0.002	6.41408e-11	nm2	AC004862.1
SLC22A1	1.77422e-15	1.18751	0.016	0.003	6.45585e-11	nm2	SLC22A1
DVL2	1.79904e-15	0.714887	0.038	0.011	6.54616e-11	nm2	DVL2
AL391863.1	1.80418e-15	0.71131	0.012	0.002	6.56485e-11	nm2	AL391863.1
TTC32	1.80422e-15	0.45631	0.056	0.02	6.56502e-11	nm2	TTC32
ZNF195	1.81348e-15	0.122368	0.073	0.03	6.59871e-11	nm2	ZNF195
KRI1	1.8168e-15	0.32905	0.06	0.023	6.61079e-11	nm2	KRI1
NSUN5	1.91728e-15	0.524339	0.061	0.023	6.9764e-11	nm2	NSUN5
TAOK2	1.95809e-15	0.659768	0.048	0.016	7.12489e-11	nm2	TAOK2
AC004076.2	2.0273e-15	1.03652	0.023	0.005	7.37673e-11	nm2	AC004076.2
AC009053.3	2.03899e-15	0.885179	0.02	0.004	7.41926e-11	nm2	AC009053.3
AC084018.2	2.06447e-15	0.962437	0.02	0.004	7.51198e-11	nm2	AC084018.2
PODXL	2.10343e-15	0.202796	0.036	0.011	7.65374e-11	nm2	PODXL
UBE2J2	2.10916e-15	0.197841	0.088	0.039	7.67459e-11	nm2	UBE2J2
RIDA	2.11878e-15	0.722334	0.027	0.007	7.7096e-11	nm2	RIDA
RGL2	2.14034e-15	0.6268	0.046	0.015	7.78807e-11	nm2	RGL2
RAPGEFL1	2.20051e-15	0.128657	0.057	0.021	8.00699e-11	nm2	RAPGEFL1
AP003049.2	2.27683e-15	1.01495	0.021	0.004	8.28469e-11	nm2	AP003049.2
C6orf226	2.27775e-15	0.246305	0.038	0.011	8.28804e-11	nm2	C6orf226
SLC12A8	2.3069e-15	1.72723	0.013	0.002	8.39412e-11	nm2	SLC12A8
DALRD3	2.32018e-15	0.272149	0.066	0.026	8.44244e-11	nm2	DALRD3
IFT46	2.32235e-15	0.169057	0.065	0.026	8.45034e-11	nm2	IFT46
AC026979.2	2.35584e-15	0.34523	0.04	0.012	8.57221e-11	nm2	AC026979.2
PLAC8L1	2.36587e-15	0.13969	0.038	0.011	8.60867e-11	nm2	PLAC8L1
AC211476.6	2.40053e-15	0.345337	0.036	0.011	8.73479e-11	nm2	AC211476.6
RNF126	2.41652e-15	0.438483	0.054	0.02	8.79298e-11	nm2	RNF126
AP002884.3	2.41705e-15	0.982128	0.024	0.005	8.79491e-11	nm2	AP002884.3
ZFAND1	2.42497e-15	0.375854	0.073	0.03	8.82374e-11	nm2	ZFAND1
FBLIM1	2.44516e-15	0.880306	0.018	0.003	8.8972e-11	nm2	FBLIM1
HESX1	2.45063e-15	0.787705	0.021	0.004	8.91712e-11	nm2	HESX1
NFKBIL1	2.48415e-15	0.444351	0.042	0.013	9.03909e-11	nm2	NFKBIL1
AC091729.3	2.54836e-15	0.841849	0.029	0.008	9.27271e-11	nm2	AC091729.3
MRPL39	2.5555e-15	0.229052	0.073	0.03	9.2987e-11	nm2	MRPL39
RPUSD4	2.57504e-15	0.602228	0.053	0.019	9.36981e-11	nm2	RPUSD4
TBC1D8-AS1	2.67509e-15	0.378569	0.024	0.005	9.73385e-11	nm2	TBC1D8-AS1
TEN1	2.68496e-15	0.940397	0.023	0.005	9.76977e-11	nm2	TEN1
DEDD	2.83885e-15	0.125852	0.072	0.029	1.03297e-10	nm2	DEDD
AHCY	2.8585e-15	0.535792	0.04	0.012	1.04012e-10	nm2	AHCY
ZBTB10	2.89846e-15	0.317176	0.074	0.031	1.05466e-10	nm2	ZBTB10
RHOBTB1	2.96853e-15	0.317568	0.083	0.036	1.08016e-10	nm2	RHOBTB1
KTN1-AS1	3.01021e-15	0.399596	0.05	0.017	1.09532e-10	nm2	KTN1-AS1
PPARGC1A	3.03398e-15	2.04657	0.012	0.002	1.10398e-10	nm2	PPARGC1A
BEGAIN	3.07474e-15	0.164934	0.046	0.015	1.11881e-10	nm2	BEGAIN
ZDHHC23	3.0936e-15	1.89875	0.012	0.002	1.12567e-10	nm2	ZDHHC23
BCL2L2	3.12691e-15	0.278545	0.065	0.026	1.13779e-10	nm2	BCL2L2
RAB11B-AS1	3.18375e-15	0.178184	0.041	0.013	1.15847e-10	nm2	RAB11B-AS1
AC233280.1	3.29175e-15	2.11513	0.012	0.001	1.19777e-10	nm2	AC233280.1
MRPS21	3.30184e-15	0.241831	0.083	0.036	1.20144e-10	nm2	MRPS21
AC003682.1	3.50051e-15	1.12471	0.015	0.002	1.27373e-10	nm2	AC003682.1
AP5B1	3.55973e-15	1.42619	0.019	0.004	1.29528e-10	nm2	AP5B1
AC092119.2	3.67474e-15	0.280379	0.022	0.005	1.33713e-10	nm2	AC092119.2
GORAB	3.68628e-15	0.963232	0.031	0.008	1.34133e-10	nm2	GORAB
DPCD	3.71848e-15	0.376912	0.051	0.018	1.35304e-10	nm2	DPCD
SNHG7	3.9407e-15	0.246461	0.058	0.022	1.4339e-10	nm2	SNHG7
MAPT	4.02012e-15	0.296235	0.047	0.016	1.4628e-10	nm2	MAPT
LDB2	4.05395e-15	0.311693	0.049	0.017	1.47511e-10	nm2	LDB2
GPATCH4	4.06157e-15	0.190555	0.071	0.029	1.47788e-10	nm2	GPATCH4
TF	4.14675e-15	0.836027	0.028	0.007	1.50888e-10	nm2	TF
SETD1A	4.22131e-15	0.319311	0.05	0.018	1.53601e-10	nm2	SETD1A
ZNF510	4.23913e-15	0.278334	0.052	0.019	1.54249e-10	nm2	ZNF510
CYP51A1-AS1	4.48861e-15	0.469184	0.044	0.015	1.63327e-10	nm2	CYP51A1-AS1
ABCC10	4.56226e-15	0.445769	0.055	0.02	1.66007e-10	nm2	ABCC10
SLC25A14	4.62745e-15	0.872114	0.027	0.007	1.68379e-10	nm2	SLC25A14
RBM48	4.8718e-15	0.323733	0.064	0.025	1.7727e-10	nm2	RBM48
AP002954.1	4.98258e-15	0.859172	0.02	0.004	1.81301e-10	nm2	AP002954.1
WDR5	5.02524e-15	0.535934	0.063	0.025	1.82853e-10	nm2	WDR5
NIT1	5.10698e-15	0.288148	0.061	0.024	1.85828e-10	nm2	NIT1
ALKBH2	5.2048e-15	0.269309	0.054	0.02	1.89387e-10	nm2	ALKBH2
WDR89	5.31119e-15	0.591538	0.059	0.023	1.93258e-10	nm2	WDR89
POLG2	5.47887e-15	0.276407	0.043	0.014	1.9936e-10	nm2	POLG2
CASP9	5.65109e-15	0.239211	0.053	0.019	2.05626e-10	nm2	CASP9
Z98885.3	5.66433e-15	0.202331	0.048	0.016	2.06108e-10	nm2	Z98885.3
GLB1L2	5.67274e-15	0.601167	0.023	0.005	2.06414e-10	nm2	GLB1L2
LINC01534	5.77172e-15	0.78934	0.022	0.005	2.10016e-10	nm2	LINC01534
LTBR	5.79228e-15	0.139226	0.092	0.042	2.10764e-10	nm2	LTBR
AP001885.3	5.8694e-15	0.570957	0.017	0.003	2.1357e-10	nm2	AP001885.3
LINC01762	5.97438e-15	0.402271	0.035	0.01	2.1739e-10	nm2	LINC01762
YPEL5	5.98326e-15	0.405727	0.079	0.034	2.17713e-10	nm2	YPEL5
STK25	6.23472e-15	0.201271	0.081	0.035	2.26863e-10	nm2	STK25
AC011483.1	6.37899e-15	1.93049	0.012	0.002	2.32112e-10	nm2	AC011483.1
HINFP	6.40562e-15	0.273058	0.051	0.018	2.33081e-10	nm2	HINFP
Z69720.1	6.47888e-15	0.24995	0.037	0.011	2.35747e-10	nm2	Z69720.1
AC122685.1	6.4867e-15	1.30563	0.012	0.002	2.36032e-10	nm2	AC122685.1
ITGAE	6.58308e-15	0.616639	0.044	0.015	2.39539e-10	nm2	ITGAE
DCAF13	6.60449e-15	0.143202	0.068	0.028	2.40317e-10	nm2	DCAF13
TARS	6.61605e-15	0.250622	0.079	0.034	2.40738e-10	nm2	TARS
IQUB	6.70246e-15	1.18282	0.013	0.002	2.43883e-10	nm2	IQUB
RNASEH2C	6.71853e-15	0.745012	0.053	0.019	2.44467e-10	nm2	RNASEH2C
XBP1	6.78844e-15	0.639291	0.047	0.016	2.47011e-10	nm2	XBP1
TMEM69	6.95559e-15	0.117151	0.053	0.019	2.53093e-10	nm2	TMEM69
AC004241.1	6.96547e-15	1.17228	0.019	0.004	2.53453e-10	nm2	AC004241.1
AK6	7.08556e-15	0.166916	0.072	0.03	2.57822e-10	nm2	AK6
SRRD	7.11382e-15	0.368856	0.036	0.011	2.58851e-10	nm2	SRRD
TBC1D24	7.13836e-15	0.915586	0.021	0.005	2.59743e-10	nm2	TBC1D24
SPATA16	7.30746e-15	1.88727	0.01	0.001	2.65897e-10	nm2	SPATA16
WAKMAR2	7.3125e-15	1.91723	0.01	0.001	2.6608e-10	nm2	WAKMAR2
AL356756.1	7.31919e-15	0.138144	0.048	0.017	2.66323e-10	nm2	AL356756.1
AC015712.4	7.57632e-15	0.334614	0.028	0.007	2.7568e-10	nm2	AC015712.4
AL139289.2	7.67592e-15	0.380233	0.037	0.011	2.79304e-10	nm2	AL139289.2
CLPTM1	7.96651e-15	0.104336	0.102	0.048	2.89878e-10	nm2	CLPTM1
NBPF15	8.16377e-15	0.287894	0.071	0.029	2.97055e-10	nm2	NBPF15
ST8SIA4	8.51365e-15	0.597267	0.02	0.004	3.09786e-10	nm2	ST8SIA4
CAMKK1	8.54131e-15	1.24711	0.016	0.003	3.10793e-10	nm2	CAMKK1
AC079174.2	8.75972e-15	0.842396	0.023	0.005	3.1874e-10	nm2	AC079174.2
IFI27L1	9.07549e-15	0.279928	0.042	0.014	3.3023e-10	nm2	IFI27L1
GALNT5	9.42693e-15	1.87783	0.012	0.002	3.43018e-10	nm2	GALNT5
PGD	9.50584e-15	0.590862	0.044	0.015	3.45889e-10	nm2	PGD
AC006960.2	9.59585e-15	1.44507	0.012	0.002	3.49164e-10	nm2	AC006960.2
GOLGA8N	9.68734e-15	0.71135	0.036	0.011	3.52493e-10	nm2	GOLGA8N
BICD2	9.76373e-15	0.2839	0.075	0.032	3.55273e-10	nm2	BICD2
WDR90	9.83723e-15	0.454468	0.047	0.016	3.57947e-10	nm2	WDR90
ZNF287	9.96254e-15	0.474168	0.043	0.014	3.62507e-10	nm2	ZNF287
MRPL35	1.0174e-14	0.41736	0.039	0.012	3.702e-10	nm2	MRPL35
ZNF649-AS1	1.04639e-14	0.373649	0.027	0.007	3.80751e-10	nm2	ZNF649-AS1
CHRNE	1.05276e-14	0.445672	0.046	0.016	3.83069e-10	nm2	CHRNE
AP001180.4	1.05607e-14	0.661602	0.026	0.006	3.84272e-10	nm2	AP001180.4
PLGLB1	1.11621e-14	0.640744	0.031	0.009	4.06155e-10	nm2	PLGLB1
DHX37	1.13789e-14	0.307169	0.068	0.028	4.14045e-10	nm2	DHX37
DDX59	1.14462e-14	0.107466	0.088	0.04	4.16494e-10	nm2	DDX59
AC008781.2	1.14542e-14	0.666115	0.023	0.005	4.16785e-10	nm2	AC008781.2
AF241728.1	1.1712e-14	1.67125	0.012	0.002	4.26166e-10	nm2	AF241728.1
DYNLT1	1.18046e-14	0.407004	0.059	0.023	4.29533e-10	nm2	DYNLT1
KLHL36	1.18282e-14	0.352336	0.065	0.026	4.30391e-10	nm2	KLHL36
LINC02754	1.18876e-14	0.680794	0.017	0.003	4.32554e-10	nm2	LINC02754
LINC00909	1.19202e-14	0.134652	0.085	0.038	4.3374e-10	nm2	LINC00909
SDF2	1.2504e-14	0.384806	0.049	0.017	4.54984e-10	nm2	SDF2
ANKRD45	1.26912e-14	1.27298	0.016	0.003	4.61793e-10	nm2	ANKRD45
NTAN1	1.33806e-14	0.929111	0.031	0.009	4.86881e-10	nm2	NTAN1
IL11RA	1.33898e-14	0.349686	0.056	0.021	4.87213e-10	nm2	IL11RA
HIPK4	1.35446e-14	0.752185	0.031	0.009	4.92846e-10	nm2	HIPK4
KIAA1586	1.45167e-14	0.119573	0.059	0.023	5.28219e-10	nm2	KIAA1586
PECR	1.50809e-14	0.182657	0.045	0.015	5.4875e-10	nm2	PECR
ASPRV1	1.53093e-14	1.64671	0.014	0.002	5.5706e-10	nm2	ASPRV1
HSDL1	1.59494e-14	0.422019	0.054	0.02	5.80351e-10	nm2	HSDL1
GPR132	1.62769e-14	1.22593	0.01	0.001	5.92267e-10	nm2	GPR132
B3GNT10	1.74378e-14	0.867433	0.023	0.005	6.34511e-10	nm2	B3GNT10
ATXN7L2	1.76212e-14	1.49397	0.013	0.002	6.41184e-10	nm2	ATXN7L2
HMBS	1.77383e-14	1.3058	0.018	0.003	6.45443e-10	nm2	HMBS
TRMT12	1.77897e-14	0.683341	0.03	0.008	6.47313e-10	nm2	TRMT12
MAK16	1.78033e-14	0.237707	0.06	0.024	6.47808e-10	nm2	MAK16
AC006460.1	1.89264e-14	0.420412	0.042	0.014	6.88674e-10	nm2	AC006460.1
DEGS2	1.91632e-14	0.834641	0.019	0.004	6.97291e-10	nm2	DEGS2
PRR3	1.94562e-14	0.222719	0.075	0.032	7.07953e-10	nm2	PRR3
LAT	1.97945e-14	0.358303	0.041	0.013	7.20264e-10	nm2	LAT
SH2D3A	1.98412e-14	0.704347	0.026	0.006	7.21963e-10	nm2	SH2D3A
AC092611.1	2.01818e-14	0.634694	0.021	0.005	7.34354e-10	nm2	AC092611.1
ZNHIT3	2.1295e-14	0.163687	0.07	0.029	7.74863e-10	nm2	ZNHIT3
APLP1	2.14426e-14	1.37883	0.012	0.002	7.80233e-10	nm2	APLP1
SAA4	2.18134e-14	1.82377	0.011	0.001	7.93725e-10	nm2	SAA4
HSD17B3-AS1	2.22954e-14	0.120646	0.027	0.007	8.11263e-10	nm2	HSD17B3-AS1
ZNF320	2.23135e-14	0.30685	0.044	0.015	8.11922e-10	nm2	ZNF320
TCTA	2.23948e-14	0.242221	0.051	0.019	8.1488e-10	nm2	TCTA
DPH2	2.27208e-14	1.00048	0.024	0.006	8.26741e-10	nm2	DPH2
AP000753.2	2.29691e-14	0.144122	0.066	0.027	8.35777e-10	nm2	AP000753.2
FAM210A	2.30625e-14	0.131747	0.06	0.024	8.39177e-10	nm2	FAM210A
CIAO2A	2.31733e-14	0.742126	0.04	0.013	8.43207e-10	nm2	CIAO2A
VWCE	2.35561e-14	0.577802	0.017	0.003	8.57137e-10	nm2	VWCE
L1TD1	2.46343e-14	0.218977	0.036	0.011	8.9637e-10	nm2	L1TD1
ARPC4	2.46375e-14	0.306117	0.075	0.032	8.96485e-10	nm2	ARPC4
DNAAF4	2.66673e-14	0.398447	0.058	0.023	9.70343e-10	nm2	DNAAF4
CDIP1	2.74036e-14	0.243484	0.058	0.022	9.97134e-10	nm2	CDIP1
C12orf49	2.75533e-14	0.314923	0.041	0.013	1.00258e-09	nm2	C12orf49
KIAA2012-AS1	2.75881e-14	1.75339	0.012	0.002	1.00385e-09	nm2	KIAA2012-AS1
PLIN3	2.76967e-14	0.168023	0.067	0.028	1.0078e-09	nm2	PLIN3
NWD2	2.86293e-14	1.43551	0.013	0.002	1.04174e-09	nm2	NWD2
DEGS1	2.87005e-14	0.526899	0.062	0.025	1.04433e-09	nm2	DEGS1
AL034417.3	2.94963e-14	0.956672	0.019	0.004	1.07328e-09	nm2	AL034417.3
AC107032.2	2.96345e-14	0.370871	0.042	0.014	1.07831e-09	nm2	AC107032.2
NANOG	2.97041e-14	0.9914	0.019	0.004	1.08084e-09	nm2	NANOG
TSPAN7	2.97499e-14	0.155121	0.073	0.031	1.08251e-09	nm2	TSPAN7
ACAA1	2.99736e-14	0.335541	0.071	0.03	1.09065e-09	nm2	ACAA1
DLGAP2	3.19495e-14	1.07962	0.017	0.003	1.16255e-09	nm2	DLGAP2
SLC14A1	3.28527e-14	0.965018	0.02	0.004	1.19541e-09	nm2	SLC14A1
AL512603.2	3.28968e-14	0.515694	0.039	0.012	1.19702e-09	nm2	AL512603.2
CLUH	3.29697e-14	0.616396	0.042	0.014	1.19967e-09	nm2	CLUH
BX890604.2	3.39552e-14	0.45975	0.031	0.009	1.23553e-09	nm2	BX890604.2
USP2-AS1	3.42137e-14	1.51232	0.01	0.001	1.24493e-09	nm2	USP2-AS1
CCNG1	3.43708e-14	0.219416	0.077	0.034	1.25065e-09	nm2	CCNG1
ACTR1B	3.48024e-14	0.155306	0.078	0.034	1.26635e-09	nm2	ACTR1B
MELTF	3.6139e-14	0.433091	0.023	0.005	1.31499e-09	nm2	MELTF
KATNB1	3.71545e-14	0.382343	0.032	0.009	1.35194e-09	nm2	KATNB1
CLEC4A	3.71556e-14	0.489546	0.043	0.015	1.35198e-09	nm2	CLEC4A
AL133538.1	3.72529e-14	1.61959	0.023	0.005	1.35552e-09	nm2	AL133538.1
AC069185.1	3.7505e-14	0.850454	0.027	0.007	1.36469e-09	nm2	AC069185.1
MAPKAPK5-AS1	3.75243e-14	0.691943	0.041	0.013	1.3654e-09	nm2	MAPKAPK5-AS1
KCTD6	3.75793e-14	0.64486	0.037	0.012	1.3674e-09	nm2	KCTD6
C2CD4D-AS1	3.80268e-14	0.169641	0.027	0.007	1.38368e-09	nm2	C2CD4D-AS1
TMEM19	3.85968e-14	1.01415	0.035	0.011	1.40442e-09	nm2	TMEM19
PITPNM3	3.90463e-14	0.808619	0.012	0.002	1.42078e-09	nm2	PITPNM3
AL021978.1	3.90907e-14	0.908107	0.012	0.002	1.42239e-09	nm2	AL021978.1
AC099782.2	3.91506e-14	0.646272	0.016	0.003	1.42457e-09	nm2	AC099782.2
ZNF354B	3.94181e-14	0.403677	0.049	0.017	1.43431e-09	nm2	ZNF354B
AAAS	4.01425e-14	0.294275	0.047	0.017	1.46066e-09	nm2	AAAS
TRIM52-AS1	4.02852e-14	0.227008	0.055	0.021	1.46586e-09	nm2	TRIM52-AS1
TTC3-AS1	4.05207e-14	0.300641	0.042	0.014	1.47443e-09	nm2	TTC3-AS1
AFMID	4.10824e-14	0.374974	0.05	0.018	1.49486e-09	nm2	AFMID
PRB3	4.16503e-14	0.957962	0.02	0.004	1.51553e-09	nm2	PRB3
MIR548A1HG	4.17187e-14	2.20228	0.011	0.001	1.51802e-09	nm2	MIR548A1HG
AC090517.2	4.22031e-14	1.27038	0.011	0.001	1.53564e-09	nm2	AC090517.2
ARHGAP26-AS1	4.45608e-14	0.116987	0.042	0.014	1.62144e-09	nm2	ARHGAP26-AS1
CHD8	4.47465e-14	0.743069	0.032	0.009	1.62819e-09	nm2	CHD8
AC104984.5	4.63338e-14	0.389638	0.04	0.013	1.68595e-09	nm2	AC104984.5
ATXN7L3	4.68006e-14	1.16791	0.027	0.007	1.70293e-09	nm2	ATXN7L3
EIF5A2	4.70949e-14	0.90638	0.033	0.01	1.71364e-09	nm2	EIF5A2
CRIP3	4.73913e-14	0.167302	0.023	0.005	1.72443e-09	nm2	CRIP3
AL137802.2	4.77254e-14	1.01972	0.012	0.002	1.73659e-09	nm2	AL137802.2
UBALD1	4.86447e-14	0.779351	0.022	0.005	1.77003e-09	nm2	UBALD1
AC026471.1	4.8944e-14	0.701638	0.028	0.008	1.78093e-09	nm2	AC026471.1
DNAJC25	4.91865e-14	0.120216	0.068	0.028	1.78975e-09	nm2	DNAJC25
SGF29	5.04275e-14	0.907634	0.03	0.008	1.8349e-09	nm2	SGF29
AC021054.1	5.39619e-14	0.76469	0.023	0.005	1.96351e-09	nm2	AC021054.1
IER3IP1	5.40762e-14	0.16062	0.073	0.032	1.96767e-09	nm2	IER3IP1
NUBP2	5.59722e-14	0.375916	0.05	0.018	2.03666e-09	nm2	NUBP2
SRF	5.66901e-14	1.17061	0.026	0.007	2.06278e-09	nm2	SRF
AC006333.2	5.78105e-14	1.23284	0.019	0.004	2.10355e-09	nm2	AC006333.2
C2CD2L	5.79511e-14	0.563532	0.027	0.007	2.10867e-09	nm2	C2CD2L
ALG12	5.84213e-14	0.384665	0.044	0.015	2.12578e-09	nm2	ALG12
ATP6V1C2	5.88038e-14	0.496351	0.038	0.012	2.13969e-09	nm2	ATP6V1C2
FGF22	5.88083e-14	0.211247	0.03	0.008	2.13986e-09	nm2	FGF22
ADPRHL2	5.9063e-14	0.172788	0.061	0.024	2.14912e-09	nm2	ADPRHL2
NOL6	5.91959e-14	0.611532	0.029	0.008	2.15396e-09	nm2	NOL6
OSCP1	5.93783e-14	1.21672	0.022	0.005	2.1606e-09	nm2	OSCP1
OXCT1	5.99588e-14	0.291095	0.099	0.048	2.18172e-09	nm2	OXCT1
AL158151.1	6.05898e-14	0.94219	0.015	0.003	2.20468e-09	nm2	AL158151.1
KLHL11	6.11076e-14	0.135218	0.054	0.02	2.22352e-09	nm2	KLHL11
YPEL3	6.14632e-14	0.134716	0.084	0.038	2.23646e-09	nm2	YPEL3
IBA57	6.16494e-14	1.65924	0.019	0.004	2.24324e-09	nm2	IBA57
CRYBA1	6.21411e-14	0.826016	0.015	0.003	2.26113e-09	nm2	CRYBA1
C8orf58	6.27696e-14	1.08943	0.023	0.005	2.284e-09	nm2	C8orf58
RBM7	6.3385e-14	0.844338	0.04	0.013	2.30639e-09	nm2	RBM7
BORCS6	6.60647e-14	0.952539	0.019	0.004	2.4039e-09	nm2	BORCS6
CERS6-AS1	6.64839e-14	0.903518	0.019	0.004	2.41915e-09	nm2	CERS6-AS1
AC087222.1	6.69192e-14	1.69412	0.012	0.002	2.43499e-09	nm2	AC087222.1
SELENOT	6.74543e-14	0.135513	0.092	0.043	2.45446e-09	nm2	SELENOT
ZNF449	6.89649e-14	0.300162	0.055	0.021	2.50943e-09	nm2	ZNF449
CDC20	7.05309e-14	1.55916	0.013	0.002	2.56641e-09	nm2	CDC20
ZNF548	7.24401e-14	0.610794	0.034	0.01	2.63588e-09	nm2	ZNF548
AC010333.2	7.25556e-14	0.47026	0.031	0.009	2.64008e-09	nm2	AC010333.2
TMEM53	7.38006e-14	0.353522	0.044	0.015	2.68538e-09	nm2	TMEM53
ZNF223	7.73076e-14	1.00126	0.027	0.007	2.81299e-09	nm2	ZNF223
AC092378.1	7.8762e-14	1.67376	0.011	0.001	2.86591e-09	nm2	AC092378.1
OPLAH	7.93868e-14	1.20964	0.011	0.001	2.88865e-09	nm2	OPLAH
AC005280.1	8.07432e-14	0.772146	0.019	0.004	2.938e-09	nm2	AC005280.1
GPN1	8.1175e-14	0.268135	0.048	0.017	2.95371e-09	nm2	GPN1
GPATCH1	8.2005e-14	0.184755	0.072	0.031	2.98391e-09	nm2	GPATCH1
AL391684.1	8.45947e-14	0.58265	0.033	0.01	3.07815e-09	nm2	AL391684.1
CD80	8.58116e-14	0.672576	0.018	0.004	3.12243e-09	nm2	CD80
PSD	8.61604e-14	0.436986	0.024	0.006	3.13512e-09	nm2	PSD
SASS6	8.67393e-14	0.38447	0.058	0.023	3.15618e-09	nm2	SASS6
ZNF677	8.68043e-14	0.414438	0.045	0.016	3.15855e-09	nm2	ZNF677
WDR45	8.77653e-14	0.324424	0.066	0.028	3.19352e-09	nm2	WDR45
HCFC1	8.78776e-14	0.588331	0.046	0.016	3.1976e-09	nm2	HCFC1
ZNF426	8.81063e-14	0.467054	0.065	0.027	3.20592e-09	nm2	ZNF426
AC011611.4	8.88918e-14	1.00797	0.015	0.003	3.23451e-09	nm2	AC011611.4
AC007731.3	9.0874e-14	0.154627	0.017	0.003	3.30663e-09	nm2	AC007731.3
POLDIP2	9.4981e-14	0.41406	0.056	0.022	3.45607e-09	nm2	POLDIP2
ZFP62	9.6085e-14	0.18687	0.059	0.024	3.49624e-09	nm2	ZFP62
NOA1	9.75166e-14	0.314656	0.042	0.014	3.54834e-09	nm2	NOA1
EID2B	9.76677e-14	0.686046	0.032	0.009	3.55384e-09	nm2	EID2B
KIAA2013	9.84116e-14	0.125351	0.07	0.03	3.5809e-09	nm2	KIAA2013
SNRNP48	9.84231e-14	0.169238	0.077	0.034	3.58132e-09	nm2	SNRNP48
TMEM41A	9.97387e-14	0.759153	0.045	0.016	3.62919e-09	nm2	TMEM41A
PPRC1	1.00956e-13	0.117525	0.051	0.019	3.6735e-09	nm2	PPRC1
ARMT1	1.04666e-13	1.13947	0.028	0.008	3.80849e-09	nm2	ARMT1
TCEA2	1.07172e-13	0.217626	0.056	0.022	3.89965e-09	nm2	TCEA2
AL358781.2	1.08509e-13	1.0234	0.016	0.003	3.9483e-09	nm2	AL358781.2
AL390774.2	1.09465e-13	0.126903	0.042	0.015	3.98311e-09	nm2	AL390774.2
CNOT3	1.09539e-13	0.194003	0.065	0.027	3.98581e-09	nm2	CNOT3
AL645504.1	1.12311e-13	0.486555	0.021	0.005	4.08666e-09	nm2	AL645504.1
AC010336.8	1.1285e-13	0.988747	0.016	0.003	4.10628e-09	nm2	AC010336.8
HOXC5	1.13054e-13	2.01457	0.012	0.002	4.1137e-09	nm2	HOXC5
RACGAP1	1.15573e-13	1.27031	0.017	0.003	4.20537e-09	nm2	RACGAP1
OSTC	1.20033e-13	0.237344	0.069	0.029	4.36763e-09	nm2	OSTC
ST3GAL2	1.23654e-13	0.163384	0.085	0.039	4.49939e-09	nm2	ST3GAL2
TIMM29	1.24712e-13	0.515126	0.046	0.016	4.53789e-09	nm2	TIMM29
ADD2	1.25064e-13	1.48903	0.012	0.002	4.55069e-09	nm2	ADD2
PRR13	1.25944e-13	0.282988	0.036	0.011	4.58271e-09	nm2	PRR13
GORASP1	1.2607e-13	0.471891	0.038	0.012	4.58732e-09	nm2	GORASP1
AC093627.5	1.27018e-13	0.679296	0.023	0.006	4.62182e-09	nm2	AC093627.5
ZNF623	1.2756e-13	0.355133	0.057	0.022	4.64151e-09	nm2	ZNF623
TMEM186	1.29455e-13	0.928133	0.026	0.007	4.71047e-09	nm2	TMEM186
GPC5-AS1	1.29841e-13	1.50278	0.024	0.006	4.72453e-09	nm2	GPC5-AS1
ANKRD62P1-PARP4P3	1.30287e-13	0.608576	0.015	0.003	4.74076e-09	nm2	ANKRD62P1-PARP4P3
PTPN18	1.34994e-13	0.366008	0.052	0.02	4.91202e-09	nm2	PTPN18
MED16	1.37318e-13	0.499498	0.043	0.015	4.99658e-09	nm2	MED16
ARRDC1-AS1	1.4127e-13	0.791317	0.033	0.01	5.1404e-09	nm2	ARRDC1-AS1
CPB2-AS1	1.42479e-13	1.11712	0.022	0.005	5.1844e-09	nm2	CPB2-AS1
MLX	1.43881e-13	0.543379	0.05	0.018	5.23541e-09	nm2	MLX
AL390208.1	1.45091e-13	1.88346	0.011	0.001	5.27944e-09	nm2	AL390208.1
MRPS16	1.45677e-13	0.485046	0.057	0.022	5.30074e-09	nm2	MRPS16
AC091132.2	1.45958e-13	0.156706	0.044	0.015	5.31098e-09	nm2	AC091132.2
NOP53-AS1	1.47447e-13	0.449014	0.042	0.014	5.36514e-09	nm2	NOP53-AS1
RIMS3	1.48225e-13	1.60223	0.011	0.001	5.39345e-09	nm2	RIMS3
TKFC	1.48249e-13	1.03478	0.024	0.006	5.39434e-09	nm2	TKFC
COX10	1.48551e-13	0.203819	0.073	0.032	5.40531e-09	nm2	COX10
MYCN	1.54739e-13	0.705781	0.018	0.004	5.63049e-09	nm2	MYCN
LIPI	1.61187e-13	0.131925	0.119	0.061	5.86511e-09	nm2	LIPI
AC073569.2	1.63522e-13	0.779161	0.036	0.012	5.95007e-09	nm2	AC073569.2
AC079145.1	1.64657e-13	0.979508	0.017	0.003	5.99139e-09	nm2	AC079145.1
ANKRD27	1.65376e-13	0.169639	0.093	0.044	6.01753e-09	nm2	ANKRD27
FLYWCH2	1.66415e-13	0.596192	0.041	0.014	6.05534e-09	nm2	FLYWCH2
AC092844.1	1.68557e-13	0.64173	0.017	0.003	6.13328e-09	nm2	AC092844.1
AC124290.1	1.8001e-13	1.63788	0.015	0.003	6.55002e-09	nm2	AC124290.1
PTPRQ	1.80184e-13	0.237147	0.013	0.002	6.55635e-09	nm2	PTPRQ
CYB5D2	1.81288e-13	0.136772	0.093	0.044	6.59654e-09	nm2	CYB5D2
DCAF4	1.87497e-13	0.286105	0.048	0.017	6.82244e-09	nm2	DCAF4
TDP2	1.87606e-13	0.16449	0.076	0.034	6.82643e-09	nm2	TDP2
EVI2A	1.89459e-13	0.531361	0.036	0.012	6.89384e-09	nm2	EVI2A
AC132872.1	1.89701e-13	0.515611	0.037	0.012	6.90266e-09	nm2	AC132872.1
SCUBE2	1.90452e-13	0.951106	0.019	0.004	6.92996e-09	nm2	SCUBE2
AMDHD2	1.90971e-13	0.734275	0.04	0.013	6.94885e-09	nm2	AMDHD2
TYSND1	1.99156e-13	0.33338	0.041	0.014	7.2467e-09	nm2	TYSND1
CCDC117	2.08717e-13	0.355618	0.046	0.017	7.59458e-09	nm2	CCDC117
TMEM183A	2.11795e-13	0.22347	0.06	0.024	7.70658e-09	nm2	TMEM183A
GK-AS1	2.12351e-13	0.17435	0.043	0.015	7.72683e-09	nm2	GK-AS1
RP1L1	2.1259e-13	1.00259	0.016	0.003	7.73551e-09	nm2	RP1L1
AL390195.2	2.13994e-13	1.21333	0.016	0.003	7.78662e-09	nm2	AL390195.2
ASH1L-AS1	2.15614e-13	0.993299	0.035	0.011	7.84556e-09	nm2	ASH1L-AS1
HTD2-RPP14	2.1816e-13	0.173266	0.06	0.024	7.93818e-09	nm2	HTD2-RPP14
CCDC154	2.22256e-13	0.289156	0.033	0.01	8.08723e-09	nm2	CCDC154
KIF22	2.22639e-13	0.422959	0.05	0.019	8.10117e-09	nm2	KIF22
AC060765.2	2.25716e-13	1.42735	0.02	0.005	8.21311e-09	nm2	AC060765.2
TATDN2	2.27488e-13	0.149684	0.063	0.026	8.27761e-09	nm2	TATDN2
SNX18	2.32519e-13	0.49384	0.047	0.017	8.46067e-09	nm2	SNX18
ZNF28	2.38947e-13	0.24893	0.037	0.012	8.69455e-09	nm2	ZNF28
CHMP4B	2.40507e-13	0.192725	0.083	0.038	8.75135e-09	nm2	CHMP4B
POU5F2	2.52499e-13	0.28902	0.05	0.019	9.18766e-09	nm2	POU5F2
OCM	2.5834e-13	1.82074	0.013	0.002	9.40023e-09	nm2	OCM
AC092640.1	2.65072e-13	0.694008	0.011	0.001	9.64519e-09	nm2	AC092640.1
CACHD1	2.65948e-13	0.905857	0.013	0.002	9.67705e-09	nm2	CACHD1
LINC00115	2.66997e-13	0.661205	0.026	0.007	9.71523e-09	nm2	LINC00115
AL355490.2	2.68909e-13	0.81579	0.011	0.001	9.78479e-09	nm2	AL355490.2
MTA2	2.77664e-13	0.775214	0.038	0.013	1.01034e-08	nm2	MTA2
SETD9	2.79447e-13	0.671805	0.027	0.007	1.01682e-08	nm2	SETD9
AC005014.4	2.80738e-13	0.127701	0.038	0.012	1.02152e-08	nm2	AC005014.4
SPTY2D1	2.92421e-13	0.236441	0.066	0.028	1.06403e-08	nm2	SPTY2D1
AL162171.3	2.93325e-13	1.34715	0.017	0.003	1.06732e-08	nm2	AL162171.3
AL592148.3	2.9355e-13	1.52129	0.016	0.003	1.06814e-08	nm2	AL592148.3
CPA6	2.94678e-13	1.06075	0.02	0.005	1.07224e-08	nm2	CPA6
CCDC85C	2.98119e-13	0.437172	0.051	0.02	1.08477e-08	nm2	CCDC85C
CSF1R	2.98646e-13	0.58025	0.02	0.005	1.08668e-08	nm2	CSF1R
BAK1	3.07381e-13	0.770186	0.02	0.005	1.11847e-08	nm2	BAK1
AL021368.3	3.09708e-13	0.593756	0.016	0.003	1.12693e-08	nm2	AL021368.3
BCO2	3.27531e-13	0.267599	0.049	0.018	1.19179e-08	nm2	BCO2
MFAP1	3.36483e-13	0.202835	0.065	0.027	1.22436e-08	nm2	MFAP1
C1orf122	3.36529e-13	0.153505	0.054	0.021	1.22453e-08	nm2	C1orf122
AL139089.1	3.55003e-13	1.54925	0.015	0.003	1.29175e-08	nm2	AL139089.1
AC103876.1	3.56889e-13	0.101214	0.054	0.021	1.29861e-08	nm2	AC103876.1
AC104088.1	3.69453e-13	0.166782	0.029	0.008	1.34433e-08	nm2	AC104088.1
ATP13A1	3.80672e-13	0.527475	0.045	0.016	1.38515e-08	nm2	ATP13A1
AL021707.2	3.91242e-13	0.759529	0.02	0.005	1.42361e-08	nm2	AL021707.2
GLYCTK	3.96944e-13	0.478791	0.027	0.008	1.44436e-08	nm2	GLYCTK
POLE4	3.9798e-13	0.748911	0.035	0.011	1.44813e-08	nm2	POLE4
AL022157.1	4.02727e-13	1.54196	0.013	0.002	1.4654e-08	nm2	AL022157.1
AC110792.2	4.05955e-13	1.22048	0.013	0.002	1.47715e-08	nm2	AC110792.2
AC005772.2	4.06241e-13	0.703176	0.013	0.002	1.47819e-08	nm2	AC005772.2
AC019131.1	4.06852e-13	0.785184	0.019	0.004	1.48041e-08	nm2	AC019131.1
AC011825.2	4.11993e-13	1.01398	0.016	0.003	1.49912e-08	nm2	AC011825.2
NTM-AS1	4.12157e-13	0.864292	0.014	0.002	1.49972e-08	nm2	NTM-AS1
ZNF786	4.16103e-13	0.109015	0.058	0.024	1.51407e-08	nm2	ZNF786
C1orf61	4.17322e-13	0.881932	0.014	0.002	1.51851e-08	nm2	C1orf61
IQANK1	4.1929e-13	0.508894	0.016	0.003	1.52567e-08	nm2	IQANK1
DRC3	4.26987e-13	0.110579	0.06	0.025	1.55368e-08	nm2	DRC3
ZNF155	4.27947e-13	0.427954	0.042	0.014	1.55717e-08	nm2	ZNF155
FARSA	4.37993e-13	0.394263	0.049	0.018	1.59372e-08	nm2	FARSA
DPM3	4.5618e-13	0.449753	0.05	0.019	1.6599e-08	nm2	DPM3
AL158167.1	4.66049e-13	1.481	0.011	0.001	1.69581e-08	nm2	AL158167.1
ZNF202	4.67216e-13	0.34792	0.036	0.012	1.70006e-08	nm2	ZNF202
AC026741.1	4.67565e-13	1.99749	0.011	0.001	1.70133e-08	nm2	AC026741.1
TMSB4Y	4.67895e-13	1.99799	0.011	0.001	1.70253e-08	nm2	TMSB4Y
LINC01819	4.68027e-13	1.05672	0.011	0.001	1.70301e-08	nm2	LINC01819
CREB3L2-AS1	4.70013e-13	1.23858	0.011	0.001	1.71024e-08	nm2	CREB3L2-AS1
AL050343.2	4.70404e-13	0.519636	0.03	0.009	1.71166e-08	nm2	AL050343.2
MYOZ3	4.90227e-13	0.93475	0.018	0.004	1.78379e-08	nm2	MYOZ3
ZNF774	4.92355e-13	0.928932	0.018	0.004	1.79153e-08	nm2	ZNF774
ZNF214	4.99702e-13	1.0386	0.023	0.006	1.81826e-08	nm2	ZNF214
MAFG	5.00942e-13	0.651701	0.033	0.01	1.82278e-08	nm2	MAFG
KCNIP3	5.06778e-13	1.40124	0.012	0.002	1.84401e-08	nm2	KCNIP3
AC007637.1	5.08624e-13	0.388107	0.039	0.013	1.85073e-08	nm2	AC007637.1
SAYSD1	5.2003e-13	0.728245	0.021	0.005	1.89223e-08	nm2	SAYSD1
AC093567.1	5.2101e-13	1.49498	0.01	0.001	1.8958e-08	nm2	AC093567.1
DERL2	5.24288e-13	0.154478	0.069	0.03	1.90773e-08	nm2	DERL2
SELL	5.28573e-13	0.546238	0.012	0.002	1.92332e-08	nm2	SELL
SDR39U1	5.30135e-13	0.397269	0.057	0.023	1.929e-08	nm2	SDR39U1
AC011043.1	5.31363e-13	0.425166	0.041	0.014	1.93347e-08	nm2	AC011043.1
AC016074.2	5.5165e-13	1.1492	0.012	0.002	2.00729e-08	nm2	AC016074.2
AF121898.1	5.52519e-13	0.823298	0.012	0.002	2.01045e-08	nm2	AF121898.1
POLR2C	5.53981e-13	0.22124	0.063	0.026	2.01577e-08	nm2	POLR2C
PAXIP1-AS1	5.65425e-13	0.301761	0.057	0.023	2.05741e-08	nm2	PAXIP1-AS1
PRPF4	5.72617e-13	0.525321	0.046	0.017	2.08358e-08	nm2	PRPF4
AL035588.1	5.75944e-13	0.341716	0.03	0.009	2.09569e-08	nm2	AL035588.1
ANKRD49	5.86884e-13	0.425777	0.05	0.019	2.1355e-08	nm2	ANKRD49
ERVFRD-1	5.97838e-13	1.49273	0.013	0.002	2.17535e-08	nm2	ERVFRD-1
ITGA6-AS1	5.98242e-13	0.910955	0.02	0.005	2.17682e-08	nm2	ITGA6-AS1
PNPLA3	6.07059e-13	0.838008	0.013	0.002	2.20891e-08	nm2	PNPLA3
C1orf127	6.08892e-13	0.789569	0.013	0.002	2.21558e-08	nm2	C1orf127
TOR1B	6.29475e-13	0.84838	0.035	0.011	2.29047e-08	nm2	TOR1B
ZKSCAN7	6.31591e-13	0.223896	0.04	0.014	2.29817e-08	nm2	ZKSCAN7
DNAH3	6.42645e-13	1.10284	0.019	0.004	2.33839e-08	nm2	DNAH3
BLOC1S3	6.5083e-13	1.26498	0.024	0.006	2.36817e-08	nm2	BLOC1S3
AL158198.1	6.88255e-13	0.29187	0.035	0.011	2.50435e-08	nm2	AL158198.1
AC018904.1	6.9297e-13	0.273926	0.023	0.006	2.52151e-08	nm2	AC018904.1
AL592295.5	7.27803e-13	0.929903	0.017	0.003	2.64826e-08	nm2	AL592295.5
ZNF17	7.57004e-13	0.589161	0.027	0.008	2.75451e-08	nm2	ZNF17
FBXL16	7.75675e-13	1.70989	0.012	0.002	2.82245e-08	nm2	FBXL16
FOXP4	7.7773e-13	0.286768	0.05	0.019	2.82993e-08	nm2	FOXP4
IGHMBP2	7.86267e-13	0.249978	0.043	0.015	2.86099e-08	nm2	IGHMBP2
ZNF705E	7.8806e-13	1.38388	0.012	0.002	2.86752e-08	nm2	ZNF705E
FBP1	8.13399e-13	1.32755	0.011	0.002	2.95972e-08	nm2	FBP1
AC010285.3	8.18358e-13	0.30462	0.028	0.008	2.97776e-08	nm2	AC010285.3
ZNF443	8.5089e-13	1.20138	0.014	0.003	3.09613e-08	nm2	ZNF443
MTFR2	8.66196e-13	0.857627	0.014	0.003	3.15183e-08	nm2	MTFR2
AC018445.5	8.749e-13	0.969108	0.014	0.003	3.1835e-08	nm2	AC018445.5
MYPOP	8.96991e-13	0.349801	0.033	0.01	3.26388e-08	nm2	MYPOP
PSEN2	9.02671e-13	1.45795	0.013	0.002	3.28455e-08	nm2	PSEN2
C8orf74	9.0808e-13	0.865767	0.012	0.002	3.30423e-08	nm2	C8orf74
PSME3	9.21739e-13	0.608275	0.043	0.016	3.35393e-08	nm2	PSME3
ARMC6	9.29332e-13	0.792434	0.03	0.009	3.38156e-08	nm2	ARMC6
RNF40	9.64443e-13	0.384724	0.065	0.028	3.50932e-08	nm2	RNF40
PRPS2	9.89292e-13	1.81599	0.018	0.004	3.59974e-08	nm2	PRPS2
AC099518.1	9.89454e-13	1.36037	0.01	0.001	3.60033e-08	nm2	AC099518.1
SNHG20	1.0101e-12	0.38628	0.048	0.018	3.67544e-08	nm2	SNHG20
AC092376.2	1.03086e-12	1.04434	0.016	0.003	3.75099e-08	nm2	AC092376.2
BCAP31	1.03393e-12	0.286962	0.058	0.024	3.76215e-08	nm2	BCAP31
ARAF	1.03853e-12	0.611204	0.043	0.016	3.77889e-08	nm2	ARAF
YIPF5	1.04327e-12	0.430148	0.052	0.021	3.79614e-08	nm2	YIPF5
AC211486.2	1.05056e-12	0.707928	0.015	0.003	3.82267e-08	nm2	AC211486.2
AC005838.2	1.05224e-12	0.9608	0.019	0.004	3.82879e-08	nm2	AC005838.2
AL162231.1	1.0583e-12	0.485435	0.038	0.013	3.85083e-08	nm2	AL162231.1
NMNAT2	1.05863e-12	0.877295	0.016	0.003	3.85203e-08	nm2	NMNAT2
NLRC3	1.06357e-12	0.281406	0.027	0.008	3.87001e-08	nm2	NLRC3
JAML	1.0678e-12	0.573485	0.016	0.003	3.88541e-08	nm2	JAML
METTL14-DT	1.10457e-12	0.623688	0.019	0.004	4.01921e-08	nm2	METTL14-DT
WDR83	1.1352e-12	0.208725	0.067	0.029	4.13066e-08	nm2	WDR83
MED7	1.15118e-12	0.112665	0.043	0.016	4.18879e-08	nm2	MED7
ESS2	1.1697e-12	0.781769	0.028	0.008	4.2562e-08	nm2	ESS2
PDIK1L	1.17426e-12	0.569072	0.042	0.015	4.27279e-08	nm2	PDIK1L
ZNF701	1.18936e-12	0.104885	0.053	0.021	4.32773e-08	nm2	ZNF701
RNF227	1.21782e-12	1.27149	0.014	0.003	4.43129e-08	nm2	RNF227
BRICD5	1.21982e-12	0.64029	0.02	0.005	4.43857e-08	nm2	BRICD5
CASC1	1.23679e-12	0.578425	0.028	0.008	4.50031e-08	nm2	CASC1
AC131971.1	1.23815e-12	0.993824	0.014	0.003	4.50526e-08	nm2	AC131971.1
CDRT1	1.24348e-12	1.17865	0.014	0.003	4.52467e-08	nm2	CDRT1
ERCC1	1.25396e-12	0.189526	0.062	0.026	4.56277e-08	nm2	ERCC1
AL162377.1	1.25796e-12	1.2713	0.019	0.004	4.57732e-08	nm2	AL162377.1
ZNF880	1.26077e-12	0.464127	0.056	0.023	4.58755e-08	nm2	ZNF880
CRYZ	1.26562e-12	0.2499	0.058	0.024	4.6052e-08	nm2	CRYZ
WRAP73	1.26893e-12	0.202059	0.047	0.018	4.61727e-08	nm2	WRAP73
AC138969.1	1.29046e-12	0.288741	0.029	0.009	4.6956e-08	nm2	AC138969.1
SMCR5	1.29322e-12	0.145657	0.042	0.015	4.70565e-08	nm2	SMCR5
FOXJ2	1.35083e-12	0.452486	0.049	0.019	4.91525e-08	nm2	FOXJ2
VAMP8	1.36518e-12	0.477385	0.031	0.009	4.96747e-08	nm2	VAMP8
UROD	1.37195e-12	0.477832	0.042	0.015	4.99211e-08	nm2	UROD
TUSC2	1.38201e-12	0.938693	0.019	0.004	5.02871e-08	nm2	TUSC2
POLM	1.39414e-12	0.451167	0.049	0.019	5.07284e-08	nm2	POLM
HSPA14.1	1.41068e-12	0.411214	0.054	0.022	5.13305e-08	nm2	HSPA14.1
NKIRAS2	1.41871e-12	0.32353	0.039	0.013	5.16228e-08	nm2	NKIRAS2
LINC02345	1.4245e-12	0.886762	0.015	0.003	5.18332e-08	nm2	LINC02345
MIR600HG	1.44385e-12	1.19751	0.012	0.002	5.25373e-08	nm2	MIR600HG
TXNDC12	1.45194e-12	0.412127	0.068	0.03	5.28318e-08	nm2	TXNDC12
LINC02558	1.45261e-12	0.701666	0.015	0.003	5.28561e-08	nm2	LINC02558
AC005332.2	1.46002e-12	0.598124	0.015	0.003	5.31257e-08	nm2	AC005332.2
IL18BP	1.47299e-12	0.804827	0.024	0.006	5.35976e-08	nm2	IL18BP
SLC48A1	1.477e-12	0.402147	0.027	0.008	5.37436e-08	nm2	SLC48A1
TPRN	1.49453e-12	0.754265	0.02	0.005	5.43815e-08	nm2	TPRN
MANEA-DT	1.53937e-12	0.334325	0.046	0.017	5.60132e-08	nm2	MANEA-DT
ATAD2	1.55713e-12	0.238797	0.054	0.022	5.66592e-08	nm2	ATAD2
TERB1	1.74608e-12	0.875907	0.027	0.008	6.35345e-08	nm2	TERB1
AC114689.3	1.74987e-12	1.05622	0.02	0.005	6.36725e-08	nm2	AC114689.3
PCYT1B-AS1	1.7649e-12	0.516355	0.017	0.003	6.42193e-08	nm2	PCYT1B-AS1
AL136980.1	1.79672e-12	1.71141	0.01	0.001	6.53774e-08	nm2	AL136980.1
CISD1	1.79861e-12	0.189065	0.046	0.017	6.54459e-08	nm2	CISD1
PAXIP1-AS2	1.83305e-12	0.627878	0.042	0.015	6.6699e-08	nm2	PAXIP1-AS2
NT5DC1	1.8513e-12	0.303719	0.055	0.022	6.73633e-08	nm2	NT5DC1
SLC35F2	1.92139e-12	0.560997	0.012	0.002	6.99135e-08	nm2	SLC35F2
SMG9	1.99377e-12	0.152636	0.054	0.022	7.25473e-08	nm2	SMG9
ZMYND19	2.00038e-12	0.481262	0.033	0.01	7.27879e-08	nm2	ZMYND19
TMEM42	2.02021e-12	0.710654	0.027	0.008	7.35093e-08	nm2	TMEM42
CSTF1	2.05132e-12	0.298222	0.04	0.014	7.46414e-08	nm2	CSTF1
HARS2	2.05337e-12	0.40418	0.048	0.018	7.47159e-08	nm2	HARS2
TMEM218	2.08006e-12	0.455042	0.05	0.02	7.5687e-08	nm2	TMEM218
YY2	2.08138e-12	0.889593	0.024	0.006	7.57353e-08	nm2	YY2
SNX8	2.12383e-12	0.13036	0.077	0.036	7.72798e-08	nm2	SNX8
SCARF2	2.16379e-12	0.579687	0.032	0.01	7.87339e-08	nm2	SCARF2
OXSM	2.1774e-12	0.737907	0.024	0.006	7.92291e-08	nm2	OXSM
JTB	2.20167e-12	0.142915	0.073	0.033	8.0112e-08	nm2	JTB
ZNF275	2.33864e-12	0.534407	0.036	0.012	8.50962e-08	nm2	ZNF275
AL391597.1	2.35111e-12	1.24723	0.011	0.002	8.55498e-08	nm2	AL391597.1
ZNF2	2.36707e-12	0.582915	0.032	0.01	8.61307e-08	nm2	ZNF2
CDH5	2.39626e-12	0.543593	0.011	0.002	8.71928e-08	nm2	CDH5
ARSA	2.49504e-12	0.407616	0.035	0.012	9.0787e-08	nm2	ARSA
RNF166	2.51503e-12	0.393517	0.034	0.011	9.15145e-08	nm2	RNF166
RPS6KA1	2.56426e-12	0.612941	0.016	0.003	9.33059e-08	nm2	RPS6KA1
MCM3	2.58716e-12	0.573778	0.042	0.015	9.41389e-08	nm2	MCM3
OCLN	2.62564e-12	0.767822	0.03	0.009	9.5539e-08	nm2	OCLN
RAB24	2.64448e-12	0.33124	0.035	0.011	9.62245e-08	nm2	RAB24
MTERF3	2.68492e-12	0.334474	0.043	0.016	9.76962e-08	nm2	MTERF3
POLR1B	2.7061e-12	0.357446	0.046	0.017	9.84667e-08	nm2	POLR1B
AC010255.1	2.73622e-12	1.32315	0.013	0.002	9.95628e-08	nm2	AC010255.1
AC004982.1	2.73798e-12	0.931772	0.02	0.005	9.96268e-08	nm2	AC004982.1
NLRX1	2.75022e-12	0.831409	0.032	0.01	1.00072e-07	nm2	NLRX1
NPRL2	2.75884e-12	0.113529	0.042	0.015	1.00386e-07	nm2	NPRL2
ATG2A	2.78968e-12	0.380415	0.049	0.019	1.01508e-07	nm2	ATG2A
AL161757.5	2.85195e-12	0.413492	0.034	0.011	1.03774e-07	nm2	AL161757.5
AL136164.1	2.89034e-12	0.916505	0.012	0.002	1.05171e-07	nm2	AL136164.1
ZNF32	3.01343e-12	0.602964	0.049	0.019	1.0965e-07	nm2	ZNF32
ZNF547	3.03614e-12	1.11432	0.018	0.004	1.10476e-07	nm2	ZNF547
SLC50A1	3.07329e-12	1.03876	0.022	0.006	1.11828e-07	nm2	SLC50A1
ALDH8A1	3.09286e-12	0.71042	0.027	0.008	1.1254e-07	nm2	ALDH8A1
EHHADH	3.13248e-12	0.502453	0.033	0.01	1.13982e-07	nm2	EHHADH
DUSP23	3.22514e-12	0.861618	0.021	0.005	1.17353e-07	nm2	DUSP23
GABPB1-IT1	3.28404e-12	0.270475	0.065	0.029	1.19496e-07	nm2	GABPB1-IT1
NIPSNAP3A	3.32063e-12	0.514327	0.037	0.013	1.20828e-07	nm2	NIPSNAP3A
LINC02315	3.35893e-12	1.67672	0.022	0.006	1.22221e-07	nm2	LINC02315
COLGALT1	3.36256e-12	0.111554	0.08	0.038	1.22354e-07	nm2	COLGALT1
AC021092.1	3.53087e-12	0.111438	0.033	0.01	1.28478e-07	nm2	AC021092.1
NCAPH	3.54102e-12	2.10137	0.012	0.002	1.28847e-07	nm2	NCAPH
DNAJC28	3.54186e-12	0.972932	0.014	0.003	1.28878e-07	nm2	DNAJC28
INPP5E	3.54546e-12	0.42156	0.043	0.016	1.29009e-07	nm2	INPP5E
FPR3	3.5496e-12	0.621139	0.014	0.003	1.29159e-07	nm2	FPR3
ZNF765	3.60033e-12	0.113473	0.081	0.038	1.31005e-07	nm2	ZNF765
AC013472.2	3.63926e-12	0.261673	0.026	0.007	1.32422e-07	nm2	AC013472.2
CYTH2	3.73861e-12	0.588557	0.054	0.022	1.36037e-07	nm2	CYTH2
TXNDC16	3.79351e-12	0.127723	0.096	0.048	1.38034e-07	nm2	TXNDC16
TOM1	3.8386e-12	0.276006	0.062	0.027	1.39675e-07	nm2	TOM1
RINL	3.86386e-12	1.74283	0.011	0.002	1.40594e-07	nm2	RINL
KLHL6	3.88223e-12	1.368	0.011	0.002	1.41263e-07	nm2	KLHL6
AC019193.4	3.95032e-12	0.684434	0.011	0.002	1.4374e-07	nm2	AC019193.4
RRP8	4.05054e-12	0.865972	0.042	0.016	1.47387e-07	nm2	RRP8
TMEM177	4.05202e-12	0.402726	0.017	0.004	1.47441e-07	nm2	TMEM177
AC068205.1	4.13341e-12	0.780499	0.028	0.008	1.50402e-07	nm2	AC068205.1
AL121757.2	4.25933e-12	1.10016	0.012	0.002	1.54984e-07	nm2	AL121757.2
LRRC37A	4.33276e-12	0.231111	0.036	0.012	1.57656e-07	nm2	LRRC37A
AC095055.1	4.57086e-12	1.01891	0.016	0.003	1.6632e-07	nm2	AC095055.1
PARP3	4.64936e-12	0.649383	0.022	0.006	1.69176e-07	nm2	PARP3
YKT6	4.65579e-12	0.415589	0.04	0.014	1.6941e-07	nm2	YKT6
AL132656.2	4.65984e-12	0.851759	0.016	0.003	1.69558e-07	nm2	AL132656.2
OSER1-DT	4.66968e-12	0.129712	0.042	0.015	1.69916e-07	nm2	OSER1-DT
AC016773.1	4.712e-12	1.67228	0.015	0.003	1.71456e-07	nm2	AC016773.1
ZNF599	4.73737e-12	1.51464	0.018	0.004	1.72379e-07	nm2	ZNF599
AC012254.3	4.80827e-12	1.31895	0.014	0.003	1.74959e-07	nm2	AC012254.3
JPH3	5.04374e-12	1.00461	0.017	0.004	1.83527e-07	nm2	JPH3
LRGUK	5.05006e-12	0.154999	0.035	0.012	1.83757e-07	nm2	LRGUK
CCDC22	5.09872e-12	0.637881	0.034	0.011	1.85527e-07	nm2	CCDC22
KIF6	5.10262e-12	0.485275	0.027	0.008	1.85669e-07	nm2	KIF6
GAPDHS	5.25592e-12	0.64068	0.021	0.005	1.91247e-07	nm2	GAPDHS
AD001527.1	5.38794e-12	0.169362	0.018	0.004	1.96051e-07	nm2	AD001527.1
PGAP3	5.39884e-12	0.339368	0.047	0.018	1.96448e-07	nm2	PGAP3
AIFM2	5.41448e-12	0.269403	0.034	0.011	1.97017e-07	nm2	AIFM2
KIAA1614-AS1	5.56557e-12	0.259768	0.033	0.011	2.02514e-07	nm2	KIAA1614-AS1
ASB6	5.76112e-12	0.716867	0.025	0.007	2.0963e-07	nm2	ASB6
AL139300.2	5.83841e-12	0.466166	0.025	0.007	2.12442e-07	nm2	AL139300.2
HSPB2	5.93919e-12	0.736165	0.026	0.007	2.16109e-07	nm2	HSPB2
AL357873.1	6.0074e-12	0.791678	0.013	0.002	2.18591e-07	nm2	AL357873.1
SCAMP3	6.02659e-12	0.152468	0.069	0.031	2.1929e-07	nm2	SCAMP3
LINC02240	6.04322e-12	1.13128	0.02	0.005	2.19895e-07	nm2	LINC02240
SYCE1L	6.07099e-12	1.09958	0.016	0.003	2.20905e-07	nm2	SYCE1L
SCAMP4	6.16611e-12	0.163477	0.053	0.022	2.24366e-07	nm2	SCAMP4
LXN	6.28807e-12	0.139244	0.055	0.023	2.28804e-07	nm2	LXN
MYH3	6.37244e-12	0.971855	0.025	0.007	2.31874e-07	nm2	MYH3
MCRS1	6.44581e-12	0.770356	0.037	0.013	2.34544e-07	nm2	MCRS1
MBNL1-AS1	6.47221e-12	0.567884	0.018	0.004	2.35504e-07	nm2	MBNL1-AS1
CSTF3-DT	6.49324e-12	0.441335	0.029	0.009	2.36269e-07	nm2	CSTF3-DT
FANCG	6.52538e-12	0.630721	0.019	0.005	2.37439e-07	nm2	FANCG
AC005632.3	6.58964e-12	0.589941	0.02	0.005	2.39777e-07	nm2	AC005632.3
CLIC2	6.70723e-12	1.20486	0.014	0.003	2.44056e-07	nm2	CLIC2
MYNN	6.74382e-12	0.425564	0.047	0.018	2.45387e-07	nm2	MYNN
PEX16	6.88403e-12	0.390086	0.035	0.012	2.50489e-07	nm2	PEX16
AC092718.6	7.08867e-12	0.199342	0.015	0.003	2.57936e-07	nm2	AC092718.6
AC012443.2	7.09828e-12	0.143787	0.027	0.008	2.58285e-07	nm2	AC012443.2
PGLYRP1	7.11912e-12	0.42855	0.022	0.006	2.59043e-07	nm2	PGLYRP1
AC022960.1	7.18633e-12	0.341388	0.027	0.008	2.61489e-07	nm2	AC022960.1
AC008946.1	7.21425e-12	1.31735	0.019	0.004	2.62505e-07	nm2	AC008946.1
ZNF512B	7.39847e-12	0.535244	0.045	0.017	2.69208e-07	nm2	ZNF512B
COL9A2	7.43748e-12	0.600338	0.03	0.009	2.70628e-07	nm2	COL9A2
BOLA2	7.46249e-12	0.556566	0.023	0.006	2.71538e-07	nm2	BOLA2
MAP3K15	7.54667e-12	0.55839	0.021	0.005	2.74601e-07	nm2	MAP3K15
AURKA	7.65421e-12	0.422742	0.021	0.005	2.78514e-07	nm2	AURKA
DRD4	7.73099e-12	0.952273	0.019	0.005	2.81307e-07	nm2	DRD4
SDCBP2	8.03969e-12	0.93066	0.018	0.004	2.9254e-07	nm2	SDCBP2
AC079203.2	8.08052e-12	0.941887	0.018	0.004	2.94026e-07	nm2	AC079203.2
AC015712.2	8.40734e-12	0.714293	0.013	0.002	3.05918e-07	nm2	AC015712.2
PPP1R12A-AS1	8.56982e-12	1.02536	0.026	0.007	3.1183e-07	nm2	PPP1R12A-AS1
LINC00578	8.58994e-12	1.41351	0.012	0.002	3.12562e-07	nm2	LINC00578
AC005696.2	8.65709e-12	0.172615	0.018	0.004	3.15006e-07	nm2	AC005696.2
CHST10	8.67054e-12	0.467979	0.034	0.011	3.15495e-07	nm2	CHST10
EDC4	8.8385e-12	0.543492	0.047	0.018	3.21606e-07	nm2	EDC4
FKBP6	9.24516e-12	0.817514	0.019	0.004	3.36404e-07	nm2	FKBP6
PUS3	9.38069e-12	0.88691	0.019	0.004	3.41335e-07	nm2	PUS3
AC078983.1	9.39763e-12	0.141693	0.015	0.003	3.41952e-07	nm2	AC078983.1
CCDC179	9.40524e-12	0.934338	0.012	0.002	3.42228e-07	nm2	CCDC179
UNG	9.44836e-12	0.961075	0.02	0.005	3.43798e-07	nm2	UNG
AC010998.2	9.72967e-12	0.325527	0.019	0.004	3.54033e-07	nm2	AC010998.2
AC004034.1	9.79931e-12	0.227787	0.03	0.009	3.56568e-07	nm2	AC004034.1
RWDD2B	9.8316e-12	0.877717	0.03	0.009	3.57742e-07	nm2	RWDD2B
ASMT	9.88501e-12	1.2257	0.01	0.001	3.59686e-07	nm2	ASMT
AC108463.2	9.98052e-12	0.642148	0.01	0.001	3.63161e-07	nm2	AC108463.2
GPR68	1.02335e-11	1.25588	0.011	0.002	3.72367e-07	nm2	GPR68
ING3	1.02393e-11	0.167896	0.066	0.03	3.72578e-07	nm2	ING3
GAU1	1.03191e-11	0.251012	0.024	0.007	3.7548e-07	nm2	GAU1
BAP1	1.05152e-11	0.631561	0.041	0.015	3.82617e-07	nm2	BAP1
AC007494.2	1.10221e-11	0.357717	0.027	0.008	4.0106e-07	nm2	AC007494.2
C19orf54	1.11117e-11	1.12367	0.019	0.004	4.0432e-07	nm2	C19orf54
ZNF468	1.1389e-11	0.785362	0.024	0.007	4.14412e-07	nm2	ZNF468
ABHD13	1.16896e-11	0.342836	0.042	0.015	4.25349e-07	nm2	ABHD13
MYBBP1A	1.17838e-11	0.130615	0.054	0.022	4.28776e-07	nm2	MYBBP1A
AC005775.1	1.21558e-11	0.72654	0.015	0.003	4.42312e-07	nm2	AC005775.1
HAX1	1.23796e-11	0.212037	0.057	0.024	4.50456e-07	nm2	HAX1
TBCCD1	1.26947e-11	0.210055	0.054	0.022	4.61922e-07	nm2	TBCCD1
ERCC2	1.30329e-11	0.964525	0.029	0.009	4.74229e-07	nm2	ERCC2
CRISPLD1	1.31282e-11	0.315621	0.055	0.023	4.77695e-07	nm2	CRISPLD1
AC005021.1	1.31379e-11	1.22933	0.012	0.002	4.78047e-07	nm2	AC005021.1
MCM4	1.31587e-11	1.52487	0.019	0.005	4.78805e-07	nm2	MCM4
AC064836.4	1.33377e-11	0.577912	0.029	0.009	4.85318e-07	nm2	AC064836.4
AL133335.1	1.33836e-11	0.892731	0.012	0.002	4.86991e-07	nm2	AL133335.1
VPS37C	1.36871e-11	0.249399	0.053	0.022	4.98033e-07	nm2	VPS37C
AC006581.1	1.37734e-11	0.601299	0.012	0.002	5.01171e-07	nm2	AC006581.1
AC090518.1	1.4072e-11	0.843651	0.031	0.01	5.1204e-07	nm2	AC090518.1
AC007655.2	1.42757e-11	0.423162	0.017	0.004	5.19449e-07	nm2	AC007655.2
RUNDC1	1.44026e-11	0.734722	0.031	0.01	5.24067e-07	nm2	RUNDC1
AL049552.2	1.47621e-11	0.115322	0.027	0.008	5.37149e-07	nm2	AL049552.2
IRF3	1.54142e-11	0.11424	0.085	0.042	5.60877e-07	nm2	IRF3
COL26A1	1.5868e-11	1.18246	0.015	0.003	5.77388e-07	nm2	COL26A1
GDPGP1	1.60714e-11	0.571086	0.024	0.007	5.84789e-07	nm2	GDPGP1
ADGRV1	1.61449e-11	0.927987	0.015	0.003	5.87464e-07	nm2	ADGRV1
ADIPOR1	1.63823e-11	0.128497	0.047	0.018	5.96102e-07	nm2	ADIPOR1
NAP1L5	1.64811e-11	0.642759	0.023	0.006	5.99698e-07	nm2	NAP1L5
MEIG1	1.65197e-11	1.12043	0.011	0.002	6.01104e-07	nm2	MEIG1
LINC02742	1.68765e-11	0.656071	0.037	0.013	6.14086e-07	nm2	LINC02742
AL356481.3	1.69363e-11	1.11882	0.01	0.001	6.16262e-07	nm2	AL356481.3
AC006064.1	1.70078e-11	0.329532	0.024	0.007	6.18863e-07	nm2	AC006064.1
NR4A3	1.76027e-11	1.02422	0.016	0.003	6.40509e-07	nm2	NR4A3
ZNF557	1.76078e-11	0.127591	0.052	0.022	6.40696e-07	nm2	ZNF557
NR2C2AP	1.77373e-11	0.748097	0.019	0.004	6.45407e-07	nm2	NR2C2AP
PAK5	1.86675e-11	0.177641	0.04	0.015	6.79253e-07	nm2	PAK5
PTAFR	1.86752e-11	0.849332	0.021	0.006	6.79533e-07	nm2	PTAFR
FGD1	1.88422e-11	0.515235	0.03	0.01	6.85613e-07	nm2	FGD1
TMEM242	1.89298e-11	0.17774	0.065	0.03	6.88799e-07	nm2	TMEM242
MED9	1.89575e-11	0.201944	0.04	0.015	6.89806e-07	nm2	MED9
AC008079.1	1.9124e-11	0.843975	0.022	0.006	6.95864e-07	nm2	AC008079.1
USP5	1.93971e-11	0.142502	0.054	0.023	7.05802e-07	nm2	USP5
CU633967.1	1.98771e-11	1.08325	0.012	0.002	7.2327e-07	nm2	CU633967.1
NPIPB11	2.00299e-11	0.143942	0.03	0.01	7.28828e-07	nm2	NPIPB11
LINC00205	2.01278e-11	0.264303	0.056	0.024	7.32389e-07	nm2	LINC00205
RAD9A	2.02389e-11	0.305982	0.052	0.022	7.36434e-07	nm2	RAD9A
AC116158.3	2.07168e-11	0.41923	0.022	0.006	7.53821e-07	nm2	AC116158.3
CTSH	2.07433e-11	0.166296	0.031	0.01	7.54786e-07	nm2	CTSH
GPKOW	2.08078e-11	0.605752	0.033	0.011	7.57132e-07	nm2	GPKOW
CBWD6	2.10513e-11	0.428054	0.035	0.012	7.65993e-07	nm2	CBWD6
DUSP28	2.14786e-11	0.954517	0.015	0.003	7.81541e-07	nm2	DUSP28
CDC37L1-DT	2.17639e-11	1.23638	0.017	0.004	7.91922e-07	nm2	CDC37L1-DT
FBXW10	2.2343e-11	0.199538	0.015	0.003	8.12995e-07	nm2	FBXW10
LRR1	2.24491e-11	0.724239	0.025	0.007	8.16855e-07	nm2	LRR1
DSCAM	2.32309e-11	0.684583	0.019	0.005	8.45304e-07	nm2	DSCAM
RBM18	2.33438e-11	0.638063	0.039	0.014	8.49412e-07	nm2	RBM18
DNAAF2	2.37271e-11	0.613661	0.03	0.01	8.63358e-07	nm2	DNAAF2
ADCY10	2.37274e-11	0.880724	0.014	0.003	8.63371e-07	nm2	ADCY10
AC127070.2	2.38071e-11	0.516531	0.016	0.003	8.66269e-07	nm2	AC127070.2
ZNF726	2.38451e-11	0.536033	0.016	0.003	8.67651e-07	nm2	ZNF726
AF129408.1	2.39225e-11	0.862383	0.014	0.003	8.70467e-07	nm2	AF129408.1
HPR	2.397e-11	0.414487	0.029	0.009	8.72196e-07	nm2	HPR
AC010422.2	2.41332e-11	0.684793	0.014	0.003	8.78134e-07	nm2	AC010422.2
CENPU	2.49679e-11	0.414303	0.026	0.008	9.08508e-07	nm2	CENPU
AL355336.1	2.59682e-11	1.16649	0.011	0.002	9.44904e-07	nm2	AL355336.1
WDR6	2.60891e-11	0.354569	0.055	0.023	9.49303e-07	nm2	WDR6
AL161851.2	2.62579e-11	0.852395	0.011	0.002	9.55445e-07	nm2	AL161851.2
ZNF300	2.64717e-11	0.318969	0.035	0.012	9.63227e-07	nm2	ZNF300
INO80E	2.6474e-11	0.222562	0.059	0.026	9.63311e-07	nm2	INO80E
TSNAXIP1	2.65786e-11	0.964723	0.019	0.005	9.67114e-07	nm2	TSNAXIP1
EEF1AKMT1	2.68269e-11	0.191509	0.059	0.026	9.76149e-07	nm2	EEF1AKMT1
UXT	2.72367e-11	0.694738	0.042	0.016	9.91063e-07	nm2	UXT
SLC27A3	2.74181e-11	1.32195	0.015	0.003	9.97661e-07	nm2	SLC27A3
ZNF492	2.77206e-11	1.61851	0.01	0.001	1.00867e-06	nm2	ZNF492
AL162274.1	2.7853e-11	1.26113	0.01	0.001	1.01349e-06	nm2	AL162274.1
KARS	2.79241e-11	0.329957	0.065	0.029	1.01607e-06	nm2	KARS
UBR7	2.8347e-11	0.124191	0.058	0.025	1.03146e-06	nm2	UBR7
AC023090.1	2.83778e-11	0.950227	0.015	0.003	1.03258e-06	nm2	AC023090.1
AC136624.2	2.85496e-11	0.792042	0.012	0.002	1.03883e-06	nm2	AC136624.2
INSL6	2.93146e-11	0.120855	0.036	0.013	1.06667e-06	nm2	INSL6
HOGA1	2.93243e-11	0.443636	0.015	0.003	1.06702e-06	nm2	HOGA1
OCIAD2	2.96326e-11	0.921342	0.016	0.003	1.07824e-06	nm2	OCIAD2
ST7-OT4	3.00662e-11	1.0956	0.012	0.002	1.09402e-06	nm2	ST7-OT4
DMAC2	3.05703e-11	0.562165	0.038	0.014	1.11236e-06	nm2	DMAC2
PTCSC2	3.0694e-11	0.336939	0.024	0.007	1.11686e-06	nm2	PTCSC2
ARL13A	3.18545e-11	0.339297	0.024	0.007	1.15909e-06	nm2	ARL13A
PDZD9	3.21351e-11	0.748559	0.022	0.006	1.1693e-06	nm2	PDZD9
CPT2	3.21603e-11	0.188066	0.044	0.017	1.17022e-06	nm2	CPT2
TWF1	3.22908e-11	0.405505	0.051	0.021	1.17497e-06	nm2	TWF1
HTR3E	3.27242e-11	0.579881	0.013	0.003	1.19074e-06	nm2	HTR3E
AL033523.1	3.35835e-11	1.02554	0.019	0.005	1.222e-06	nm2	AL033523.1
AP000842.2	3.43488e-11	0.643963	0.019	0.005	1.24985e-06	nm2	AP000842.2
ZNF777	3.52697e-11	0.322445	0.042	0.016	1.28336e-06	nm2	ZNF777
AP001120.5	3.58274e-11	1.04837	0.017	0.004	1.30365e-06	nm2	AP001120.5
SAMD11	3.62545e-11	1.30913	0.015	0.003	1.31919e-06	nm2	SAMD11
TSFM	3.77021e-11	0.104186	0.051	0.021	1.37186e-06	nm2	TSFM
RPA2	3.79775e-11	0.177559	0.058	0.026	1.38189e-06	nm2	RPA2
PGM2	3.84216e-11	1.30882	0.018	0.004	1.39805e-06	nm2	PGM2
POLR3GL	3.84826e-11	0.490118	0.055	0.023	1.40027e-06	nm2	POLR3GL
ODF2	3.84857e-11	0.123882	0.044	0.017	1.40038e-06	nm2	ODF2
GATD3B	3.8893e-11	0.389965	0.031	0.01	1.4152e-06	nm2	GATD3B
FAM85B	3.9365e-11	0.627345	0.036	0.013	1.43238e-06	nm2	FAM85B
FREM3	3.99256e-11	0.932926	0.012	0.002	1.45277e-06	nm2	FREM3
KIF15	4.0363e-11	0.814901	0.018	0.004	1.46869e-06	nm2	KIF15
WAS	4.06751e-11	0.811709	0.011	0.002	1.48005e-06	nm2	WAS
TEX38	4.08432e-11	0.780123	0.011	0.002	1.48616e-06	nm2	TEX38
ERVMER61-1	4.20888e-11	0.271873	0.03	0.01	1.53148e-06	nm2	ERVMER61-1
AC004477.1	4.22272e-11	1.1817	0.014	0.003	1.53652e-06	nm2	AC004477.1
AC090809.1	4.27463e-11	1.11834	0.014	0.003	1.55541e-06	nm2	AC090809.1
GOLGA8O	4.40225e-11	1.23282	0.012	0.002	1.60185e-06	nm2	GOLGA8O
IL11	4.48098e-11	1.61627	0.01	0.001	1.63049e-06	nm2	IL11
LINC02733	4.49031e-11	2.21691	0.01	0.001	1.63389e-06	nm2	LINC02733
LINC02774	4.53135e-11	2.48252	0.01	0.001	1.64882e-06	nm2	LINC02774
MMP14	4.54405e-11	0.342768	0.046	0.018	1.65344e-06	nm2	MMP14
SLC30A8	4.57038e-11	1.18285	0.01	0.001	1.66302e-06	nm2	SLC30A8
KIAA0895L	4.57578e-11	1.13392	0.017	0.004	1.66499e-06	nm2	KIAA0895L
CFAP57	4.64816e-11	0.111413	0.036	0.013	1.69133e-06	nm2	CFAP57
CTDNEP1	4.68282e-11	0.107828	0.059	0.026	1.70394e-06	nm2	CTDNEP1
KIAA0895	4.75454e-11	0.620498	0.021	0.006	1.73003e-06	nm2	KIAA0895
ETV3	4.79324e-11	0.396826	0.043	0.017	1.74412e-06	nm2	ETV3
HIF1AN	4.81902e-11	0.265786	0.071	0.033	1.7535e-06	nm2	HIF1AN
TM6SF1	4.83198e-11	0.466716	0.028	0.009	1.75821e-06	nm2	TM6SF1
AC117473.1	4.87925e-11	0.213511	0.024	0.007	1.77541e-06	nm2	AC117473.1
LRRD1	4.98297e-11	0.176186	0.029	0.009	1.81315e-06	nm2	LRRD1
SETD1B	5.07013e-11	0.302335	0.059	0.026	1.84487e-06	nm2	SETD1B
AC011442.1	5.25515e-11	0.53311	0.018	0.004	1.91219e-06	nm2	AC011442.1
BRAT1	5.35509e-11	0.120596	0.058	0.025	1.94856e-06	nm2	BRAT1
VASP	5.35816e-11	0.53635	0.031	0.01	1.94967e-06	nm2	VASP
HCFC1R1	5.41504e-11	0.359647	0.044	0.017	1.97037e-06	nm2	HCFC1R1
MRPL20-AS1	5.44403e-11	0.588697	0.02	0.005	1.98092e-06	nm2	MRPL20-AS1
NPIPB15	5.65112e-11	0.698413	0.027	0.009	2.05627e-06	nm2	NPIPB15
ZNF830	5.69665e-11	0.644664	0.042	0.016	2.07284e-06	nm2	ZNF830
AC135893.1	5.73733e-11	0.867055	0.014	0.003	2.08764e-06	nm2	AC135893.1
AL357497.1	5.74573e-11	0.838815	0.012	0.002	2.0907e-06	nm2	AL357497.1
NELL2	6.07801e-11	0.799075	0.013	0.003	2.21161e-06	nm2	NELL2
YIPF2	6.16607e-11	0.195494	0.047	0.019	2.24365e-06	nm2	YIPF2
AL445524.1	6.1725e-11	1.18254	0.011	0.002	2.24599e-06	nm2	AL445524.1
RFC2	6.18398e-11	0.313344	0.042	0.016	2.25016e-06	nm2	RFC2
NEK8	6.20122e-11	0.913027	0.019	0.005	2.25644e-06	nm2	NEK8
AL162258.2	6.20363e-11	0.537688	0.013	0.003	2.25731e-06	nm2	AL162258.2
DACT1	6.25409e-11	0.872055	0.011	0.002	2.27568e-06	nm2	DACT1
BUD13	6.31489e-11	0.213121	0.055	0.024	2.2978e-06	nm2	BUD13
AC024270.5	6.32178e-11	0.656904	0.019	0.005	2.30031e-06	nm2	AC024270.5
EAF2	6.34861e-11	0.782981	0.016	0.004	2.31007e-06	nm2	EAF2
TAPBPL	6.45169e-11	0.553229	0.036	0.013	2.34758e-06	nm2	TAPBPL
STYX	6.45788e-11	0.384438	0.047	0.019	2.34983e-06	nm2	STYX
GUCY1B1	6.50042e-11	0.494368	0.012	0.002	2.36531e-06	nm2	GUCY1B1
ENPP4	6.60542e-11	1.20673	0.019	0.005	2.40351e-06	nm2	ENPP4
DCAF11	6.6073e-11	0.274293	0.042	0.016	2.4042e-06	nm2	DCAF11
RNASEH1-AS1	6.99993e-11	0.165159	0.031	0.01	2.54707e-06	nm2	RNASEH1-AS1
CENPJ	7.20488e-11	0.339397	0.045	0.018	2.62164e-06	nm2	CENPJ
ACTL6A	7.28928e-11	0.288587	0.059	0.026	2.65235e-06	nm2	ACTL6A
AL358472.4	7.29226e-11	1.79829	0.01	0.002	2.65344e-06	nm2	AL358472.4
ZNF607	7.32047e-11	0.234699	0.031	0.01	2.6637e-06	nm2	ZNF607
AC022413.2	7.38404e-11	1.38575	0.01	0.002	2.68683e-06	nm2	AC022413.2
AC110597.3	7.5018e-11	0.877935	0.01	0.002	2.72968e-06	nm2	AC110597.3
SIRT4	7.5711e-11	0.891814	0.014	0.003	2.7549e-06	nm2	SIRT4
CYSLTR1	7.63393e-11	1.66808	0.012	0.002	2.77776e-06	nm2	CYSLTR1
AC020779.2	7.7045e-11	0.285031	0.022	0.006	2.80344e-06	nm2	AC020779.2
AC016727.1	7.75805e-11	0.193978	0.039	0.015	2.82292e-06	nm2	AC016727.1
NUDT7	7.88239e-11	0.192823	0.044	0.017	2.86817e-06	nm2	NUDT7
ADAMTS1	8.13053e-11	0.293546	0.04	0.015	2.95845e-06	nm2	ADAMTS1
AL359636.2	8.2513e-11	0.141895	0.039	0.015	3.0024e-06	nm2	AL359636.2
SF3B4	8.30795e-11	0.429069	0.031	0.01	3.02301e-06	nm2	SF3B4
TMEM147-AS1	8.32513e-11	0.813775	0.025	0.007	3.02927e-06	nm2	TMEM147-AS1
NDST2	8.35987e-11	0.265051	0.043	0.017	3.04191e-06	nm2	NDST2
PLK4	8.47877e-11	0.953274	0.019	0.005	3.08517e-06	nm2	PLK4
ZNF707	8.72539e-11	0.449209	0.029	0.009	3.17491e-06	nm2	ZNF707
AC087294.1	8.98855e-11	0.121328	0.044	0.018	3.27066e-06	nm2	AC087294.1
C8orf37	9.02839e-11	0.57097	0.022	0.006	3.28516e-06	nm2	C8orf37
AC012531.1	9.05761e-11	0.559056	0.02	0.005	3.29579e-06	nm2	AC012531.1
AL121845.1	9.22709e-11	1.51442	0.012	0.002	3.35746e-06	nm2	AL121845.1
CLCN4	9.2466e-11	0.114317	0.039	0.015	3.36456e-06	nm2	CLCN4
TINCR	1.01162e-10	1.14773	0.016	0.004	3.68097e-06	nm2	TINCR
MYORG	1.02116e-10	0.569452	0.014	0.003	3.7157e-06	nm2	MYORG
ASAH2B	1.04544e-10	0.676271	0.016	0.004	3.80406e-06	nm2	ASAH2B
QSOX2	1.09437e-10	0.380644	0.035	0.012	3.98207e-06	nm2	QSOX2
AC005476.2	1.11082e-10	0.340043	0.028	0.009	4.04194e-06	nm2	AC005476.2
TSPAN10	1.14166e-10	0.667552	0.013	0.003	4.15417e-06	nm2	TSPAN10
FTSJ1	1.14405e-10	0.655769	0.028	0.009	4.16287e-06	nm2	FTSJ1
AC022364.1	1.16254e-10	1.57275	0.01	0.002	4.23014e-06	nm2	AC022364.1
TARBP2	1.27032e-10	1.14909	0.019	0.005	4.6223e-06	nm2	TARBP2
AC092111.1	1.27041e-10	0.16641	0.022	0.006	4.62266e-06	nm2	AC092111.1
C2	1.27795e-10	0.474463	0.029	0.01	4.65007e-06	nm2	C2
AC009486.2	1.30609e-10	0.473147	0.019	0.005	4.75247e-06	nm2	AC009486.2
AL135791.1	1.33216e-10	1.28055	0.012	0.002	4.84733e-06	nm2	AL135791.1
AC008267.5	1.33567e-10	0.172181	0.026	0.008	4.86009e-06	nm2	AC008267.5
CCDC15-DT	1.35073e-10	0.17471	0.016	0.004	4.9149e-06	nm2	CCDC15-DT
SPIN2B	1.38507e-10	0.544697	0.022	0.006	5.03987e-06	nm2	SPIN2B
CCDC60	1.39569e-10	1.12154	0.011	0.002	5.07851e-06	nm2	CCDC60
MYO16-AS1	1.43135e-10	0.769168	0.011	0.002	5.20825e-06	nm2	MYO16-AS1
AC007066.2	1.50528e-10	0.378256	0.018	0.004	5.47727e-06	nm2	AC007066.2
AC105339.6	1.50772e-10	0.766567	0.02	0.005	5.48615e-06	nm2	AC105339.6
AC108463.3	1.51475e-10	0.687195	0.013	0.003	5.51174e-06	nm2	AC108463.3
STX4	1.53271e-10	0.360008	0.063	0.029	5.57708e-06	nm2	STX4
HS6ST2	1.54206e-10	0.9774	0.012	0.002	5.61108e-06	nm2	HS6ST2
COX5A	1.58109e-10	0.126191	0.057	0.025	5.75312e-06	nm2	COX5A
TDRKH-AS1	1.58554e-10	0.401417	0.012	0.002	5.76929e-06	nm2	TDRKH-AS1
AL049869.2	1.6383e-10	0.80797	0.016	0.004	5.96128e-06	nm2	AL049869.2
SIDT1	1.71777e-10	0.258657	0.019	0.005	6.25044e-06	nm2	SIDT1
DNAJC14	1.72795e-10	0.316673	0.034	0.012	6.2875e-06	nm2	DNAJC14
LINC00339	1.74901e-10	0.562728	0.027	0.009	6.36412e-06	nm2	LINC00339
EHD3	1.76476e-10	0.991403	0.018	0.004	6.42142e-06	nm2	EHD3
NOC4L	1.7823e-10	0.511874	0.025	0.007	6.48525e-06	nm2	NOC4L
ARL16	1.78468e-10	0.344734	0.045	0.018	6.49391e-06	nm2	ARL16
AL139393.2	1.80675e-10	0.700065	0.018	0.004	6.57423e-06	nm2	AL139393.2
PITPNM1	1.82149e-10	0.356295	0.028	0.009	6.62785e-06	nm2	PITPNM1
SHISA4	1.84397e-10	0.294547	0.038	0.014	6.70966e-06	nm2	SHISA4
AC010883.1	1.8458e-10	0.248496	0.018	0.004	6.71632e-06	nm2	AC010883.1
AP001107.1	1.90609e-10	0.21735	0.048	0.02	6.93568e-06	nm2	AP001107.1
CCDC13	1.98748e-10	2.07054	0.012	0.002	7.23184e-06	nm2	CCDC13
ABCA7	1.99883e-10	2.04534	0.011	0.002	7.27315e-06	nm2	ABCA7
MIB2	2.0407e-10	0.305491	0.041	0.016	7.42549e-06	nm2	MIB2
NCBP2AS2	2.07326e-10	0.451278	0.034	0.012	7.54398e-06	nm2	NCBP2AS2
NLGN4Y-AS1	2.10766e-10	1.28424	0.012	0.002	7.66915e-06	nm2	NLGN4Y-AS1
THAP1	2.10912e-10	0.911205	0.025	0.008	7.67445e-06	nm2	THAP1
PFAS	2.12132e-10	0.149285	0.031	0.011	7.71886e-06	nm2	PFAS
GTF2E1	2.16278e-10	1.17397	0.024	0.007	7.8697e-06	nm2	GTF2E1
AL133375.1	2.21568e-10	0.387036	0.02	0.006	8.0622e-06	nm2	AL133375.1
AC025423.4	2.23446e-10	0.432316	0.018	0.004	8.13051e-06	nm2	AC025423.4
AL356737.2	2.26096e-10	0.649397	0.03	0.01	8.22697e-06	nm2	AL356737.2
POLD4	2.28024e-10	0.231688	0.065	0.03	8.29709e-06	nm2	POLD4
SLC66A1	2.33063e-10	0.319541	0.027	0.008	8.48048e-06	nm2	SLC66A1
AC092445.1	2.37737e-10	0.367055	0.029	0.01	8.65054e-06	nm2	AC092445.1
CCDC38	2.42883e-10	0.6145	0.033	0.012	8.83778e-06	nm2	CCDC38
ZNF776	2.45865e-10	0.688964	0.03	0.01	8.94628e-06	nm2	ZNF776
DLAT	2.46227e-10	0.363536	0.046	0.019	8.95947e-06	nm2	DLAT
ELAC1	2.51758e-10	0.40411	0.042	0.017	9.16071e-06	nm2	ELAC1
AC092301.1	2.62199e-10	0.64847	0.022	0.006	9.54065e-06	nm2	AC092301.1
AC136489.1	2.64508e-10	0.828551	0.013	0.003	9.62467e-06	nm2	AC136489.1
AC106894.1	2.71248e-10	1.51053	0.012	0.002	9.86988e-06	nm2	AC106894.1
ALKBH6	2.72473e-10	0.501348	0.026	0.008	9.91447e-06	nm2	ALKBH6
NT5M	2.72706e-10	0.385745	0.022	0.006	9.92296e-06	nm2	NT5M
ARRB1	2.73452e-10	0.181613	0.013	0.003	9.9501e-06	nm2	ARRB1
AL390719.3	2.75154e-10	0.240587	0.022	0.006	1.0012e-05	nm2	AL390719.3
AC106795.3	2.75825e-10	0.655822	0.013	0.003	1.00364e-05	nm2	AC106795.3
GABRR2	2.76449e-10	0.35839	0.012	0.002	1.00591e-05	nm2	GABRR2
CXADR	2.83779e-10	1.52556	0.01	0.002	1.03259e-05	nm2	CXADR
AC068790.7	2.8828e-10	0.776118	0.015	0.003	1.04896e-05	nm2	AC068790.7
AC008555.2	2.89818e-10	0.792187	0.01	0.002	1.05456e-05	nm2	AC008555.2
TAS2R31	2.9038e-10	0.700197	0.01	0.002	1.0566e-05	nm2	TAS2R31
AP004609.3	2.91896e-10	0.722559	0.012	0.002	1.06212e-05	nm2	AP004609.3
PLA2G15	2.95509e-10	0.737691	0.024	0.007	1.07527e-05	nm2	PLA2G15
HELLPAR	2.96176e-10	0.225309	0.027	0.008	1.0777e-05	nm2	HELLPAR
AC012555.2	2.97017e-10	0.669249	0.014	0.003	1.08075e-05	nm2	AC012555.2
WDR5B	2.9871e-10	0.538944	0.025	0.008	1.08692e-05	nm2	WDR5B
AC084871.1	3.0204e-10	0.728679	0.019	0.005	1.09903e-05	nm2	AC084871.1
AC092100.1	3.0924e-10	1.3046	0.011	0.002	1.12523e-05	nm2	AC092100.1
AC027130.1	3.26469e-10	0.62712	0.018	0.004	1.18792e-05	nm2	AC027130.1
CPO	3.35669e-10	0.732779	0.017	0.004	1.2214e-05	nm2	CPO
DCTPP1	3.40189e-10	1.06804	0.019	0.005	1.23785e-05	nm2	DCTPP1
TMEM8A	3.44402e-10	0.322893	0.035	0.013	1.25317e-05	nm2	TMEM8A
ADAM22	3.4764e-10	0.397873	0.029	0.01	1.26496e-05	nm2	ADAM22
ABCG5	3.48009e-10	0.879495	0.019	0.005	1.2663e-05	nm2	ABCG5
FAM83H	3.54689e-10	0.328443	0.019	0.005	1.29061e-05	nm2	FAM83H
ABCA12	3.57249e-10	0.192581	0.024	0.007	1.29992e-05	nm2	ABCA12
TIMM10B	3.58425e-10	0.303504	0.042	0.017	1.3042e-05	nm2	TIMM10B
BPNT1	3.61046e-10	0.491041	0.037	0.014	1.31374e-05	nm2	BPNT1
NGRN	3.6168e-10	0.242494	0.058	0.026	1.31605e-05	nm2	NGRN
ALB	3.65808e-10	0.981581	0.014	0.003	1.33107e-05	nm2	ALB
ABCC11	3.70892e-10	0.255348	0.023	0.007	1.34956e-05	nm2	ABCC11
CCDC61	3.70917e-10	0.30258	0.026	0.008	1.34966e-05	nm2	CCDC61
SPATA33	3.82922e-10	0.56313	0.031	0.011	1.39334e-05	nm2	SPATA33
PPAT	3.84965e-10	0.195423	0.05	0.022	1.40077e-05	nm2	PPAT
SKAP2	3.85675e-10	0.229379	0.039	0.015	1.40335e-05	nm2	SKAP2
DENND5B-AS1	3.90286e-10	0.326267	0.014	0.003	1.42013e-05	nm2	DENND5B-AS1
NKRF	3.94545e-10	0.750778	0.027	0.009	1.43563e-05	nm2	NKRF
GIPC2	3.95617e-10	0.718501	0.012	0.002	1.43953e-05	nm2	GIPC2
PDHA1	4.04397e-10	0.342879	0.042	0.017	1.47148e-05	nm2	PDHA1
C1orf109	4.12235e-10	0.313699	0.034	0.012	1.5e-05	nm2	C1orf109
PPP4R4	4.19934e-10	0.123552	0.023	0.007	1.52801e-05	nm2	PPP4R4
AC107993.1	4.37402e-10	1.17898	0.01	0.002	1.59158e-05	nm2	AC107993.1
AC174065.1	4.38653e-10	0.952421	0.01	0.002	1.59613e-05	nm2	AC174065.1
TNRC6C-AS1	4.47095e-10	0.233709	0.035	0.013	1.62685e-05	nm2	TNRC6C-AS1
MAP2K7	4.76947e-10	0.277931	0.085	0.044	1.73547e-05	nm2	MAP2K7
ARF4-AS1	4.85273e-10	0.545609	0.022	0.006	1.76576e-05	nm2	ARF4-AS1
FITM2	4.8666e-10	0.140721	0.031	0.011	1.77081e-05	nm2	FITM2
AC090912.1	4.91597e-10	1.16193	0.017	0.004	1.78877e-05	nm2	AC090912.1
Z95331.1	4.94995e-10	0.346632	0.037	0.014	1.80114e-05	nm2	Z95331.1
SCX	5.05867e-10	0.679201	0.019	0.005	1.8407e-05	nm2	SCX
ABCF2	5.1097e-10	0.308428	0.038	0.015	1.85926e-05	nm2	ABCF2
AL133338.1	5.26877e-10	1.35251	0.012	0.002	1.91715e-05	nm2	AL133338.1
ZNF541	5.52641e-10	0.511811	0.022	0.006	2.01089e-05	nm2	ZNF541
ZNF12	5.59982e-10	0.337352	0.053	0.024	2.03761e-05	nm2	ZNF12
ARSI	5.65936e-10	0.304391	0.026	0.008	2.05927e-05	nm2	ARSI
CPOX	5.74715e-10	0.318618	0.039	0.015	2.09122e-05	nm2	CPOX
AC023509.2	5.79821e-10	0.289769	0.051	0.023	2.10979e-05	nm2	AC023509.2
MRPL36	5.88687e-10	0.532044	0.028	0.01	2.14206e-05	nm2	MRPL36
POLR2D	6.08127e-10	0.252616	0.046	0.019	2.21279e-05	nm2	POLR2D
ANKRD9	6.12458e-10	1.01523	0.013	0.003	2.22855e-05	nm2	ANKRD9
AL138831.1	6.27378e-10	0.580108	0.014	0.003	2.28284e-05	nm2	AL138831.1
PIK3AP1	6.28887e-10	0.128767	0.017	0.004	2.28833e-05	nm2	PIK3AP1
LINC00926	6.33401e-10	0.632005	0.022	0.007	2.30476e-05	nm2	LINC00926
AC103740.1	6.45382e-10	0.141906	0.039	0.015	2.34835e-05	nm2	AC103740.1
ERICH6-AS1	6.5917e-10	1.53062	0.01	0.002	2.39852e-05	nm2	ERICH6-AS1
FAM122A	6.68827e-10	1.11322	0.018	0.005	2.43366e-05	nm2	FAM122A
SIKE1	6.71001e-10	0.81581	0.04	0.016	2.44157e-05	nm2	SIKE1
TMEM14C	6.88702e-10	0.129305	0.056	0.025	2.50598e-05	nm2	TMEM14C
KCNMA1-AS1	6.91138e-10	0.246977	0.018	0.005	2.51484e-05	nm2	KCNMA1-AS1
HAUS7	6.94807e-10	0.662061	0.032	0.011	2.5282e-05	nm2	HAUS7
KCNJ6	7.03233e-10	0.927831	0.012	0.003	2.55885e-05	nm2	KCNJ6
REPIN1	7.05655e-10	0.290244	0.042	0.017	2.56767e-05	nm2	REPIN1
AC010754.1	7.07011e-10	0.483991	0.019	0.005	2.5726e-05	nm2	AC010754.1
AC090572.3	7.10123e-10	1.07831	0.012	0.003	2.58393e-05	nm2	AC090572.3
SLC39A7	7.22254e-10	0.513286	0.037	0.014	2.62807e-05	nm2	SLC39A7
HEATR9	7.32591e-10	0.476096	0.012	0.003	2.66568e-05	nm2	HEATR9
EFCAB7	7.47632e-10	0.241827	0.075	0.038	2.72041e-05	nm2	EFCAB7
GM2A	7.51788e-10	0.425335	0.033	0.012	2.73553e-05	nm2	GM2A
ZNF358	7.76851e-10	0.354053	0.043	0.018	2.82673e-05	nm2	ZNF358
PIH1D1	7.78342e-10	0.319529	0.047	0.02	2.83215e-05	nm2	PIH1D1
TOE1	7.80917e-10	0.47657	0.024	0.007	2.84152e-05	nm2	TOE1
LINC02652	7.90016e-10	0.170497	0.047	0.02	2.87463e-05	nm2	LINC02652
CCDC17	7.97261e-10	0.878409	0.014	0.003	2.90099e-05	nm2	CCDC17
KCTD5	8.18853e-10	0.191528	0.033	0.012	2.97956e-05	nm2	KCTD5
ZBTB3	8.26209e-10	0.47112	0.022	0.007	3.00633e-05	nm2	ZBTB3
FAM219B	8.46898e-10	0.29074	0.052	0.023	3.08161e-05	nm2	FAM219B
FAM3A	8.51468e-10	0.351303	0.044	0.018	3.09824e-05	nm2	FAM3A
GFOD2	8.81783e-10	0.205187	0.042	0.017	3.20854e-05	nm2	GFOD2
AL080317.2	8.84194e-10	0.435088	0.021	0.006	3.21732e-05	nm2	AL080317.2
RETREG2	8.89128e-10	0.244261	0.046	0.02	3.23527e-05	nm2	RETREG2
AF241728.2	9.28074e-10	0.886545	0.011	0.002	3.37698e-05	nm2	AF241728.2
STXBP6	9.45145e-10	0.399524	0.033	0.012	3.4391e-05	nm2	STXBP6
SLBP	9.53857e-10	0.616204	0.038	0.015	3.4708e-05	nm2	SLBP
PSMC4	9.63076e-10	0.103342	0.056	0.025	3.50435e-05	nm2	PSMC4
SPI1	9.7105e-10	0.298313	0.012	0.003	3.53336e-05	nm2	SPI1
C17orf75	9.87277e-10	0.28872	0.046	0.02	3.5924e-05	nm2	C17orf75
AL590867.1	9.96647e-10	1.94798	0.012	0.002	3.6265e-05	nm2	AL590867.1
SGK2	9.97661e-10	0.175019	0.026	0.008	3.63019e-05	nm2	SGK2
AC005288.1	1.00659e-09	0.59108	0.01	0.002	3.66269e-05	nm2	AC005288.1
AL512770.1	1.01635e-09	0.393637	0.019	0.005	3.69819e-05	nm2	AL512770.1
LINC01060	1.0166e-09	1.03145	0.012	0.002	3.69909e-05	nm2	LINC01060
LINC01010	1.03129e-09	0.939023	0.013	0.003	3.75257e-05	nm2	LINC01010
CDR2L	1.04075e-09	0.550513	0.014	0.003	3.78697e-05	nm2	CDR2L
AC093297.2	1.04764e-09	0.584287	0.025	0.008	3.81206e-05	nm2	AC093297.2
THYN1	1.05209e-09	0.341191	0.046	0.02	3.82823e-05	nm2	THYN1
ZNF787	1.07375e-09	0.692606	0.035	0.013	3.90705e-05	nm2	ZNF787
B3GAT2	1.08019e-09	0.474115	0.023	0.007	3.93048e-05	nm2	B3GAT2
LINC01242	1.08127e-09	0.56209	0.02	0.006	3.93443e-05	nm2	LINC01242
AC137630.2	1.09916e-09	1.17083	0.015	0.004	3.9995e-05	nm2	AC137630.2
MED19	1.13303e-09	0.224227	0.036	0.014	4.12276e-05	nm2	MED19
WWC1	1.14461e-09	0.33176	0.021	0.006	4.16488e-05	nm2	WWC1
AC008180.2	1.14621e-09	0.71953	0.015	0.004	4.17071e-05	nm2	AC008180.2
AC110285.5	1.173e-09	0.709555	0.016	0.004	4.26821e-05	nm2	AC110285.5
AL035587.1	1.18269e-09	0.264278	0.035	0.013	4.30345e-05	nm2	AL035587.1
AC093525.6	1.20943e-09	0.880361	0.02	0.006	4.40077e-05	nm2	AC093525.6
PANK4	1.2098e-09	0.221925	0.028	0.01	4.4021e-05	nm2	PANK4
AC139149.1	1.21477e-09	1.44304	0.012	0.003	4.42017e-05	nm2	AC139149.1
C9orf131	1.21858e-09	0.262501	0.03	0.011	4.43404e-05	nm2	C9orf131
SEC14L4	1.23768e-09	1.36028	0.012	0.003	4.50354e-05	nm2	SEC14L4
CDK20	1.29658e-09	0.778456	0.014	0.003	4.71786e-05	nm2	CDK20
AC104170.1	1.30103e-09	1.37113	0.013	0.003	4.73406e-05	nm2	AC104170.1
GCNT2	1.30755e-09	0.783513	0.011	0.002	4.7578e-05	nm2	GCNT2
TMEM128	1.31012e-09	0.1512	0.057	0.026	4.76713e-05	nm2	TMEM128
AC004900.1	1.31448e-09	1.06918	0.011	0.002	4.78301e-05	nm2	AC004900.1
SPATA17	1.32783e-09	0.260548	0.039	0.015	4.83159e-05	nm2	SPATA17
OGFOD3	1.32817e-09	0.631128	0.035	0.013	4.83281e-05	nm2	OGFOD3
TFAP4	1.35903e-09	0.668915	0.031	0.011	4.9451e-05	nm2	TFAP4
ZNF222	1.3697e-09	0.648787	0.012	0.002	4.98394e-05	nm2	ZNF222
AL158068.2	1.37132e-09	0.154697	0.026	0.008	4.98982e-05	nm2	AL158068.2
C6orf132	1.38248e-09	1.07661	0.012	0.002	5.03044e-05	nm2	C6orf132
AC007216.2	1.45414e-09	0.480708	0.015	0.004	5.29119e-05	nm2	AC007216.2
SLC29A1	1.45926e-09	1.06132	0.01	0.002	5.30981e-05	nm2	SLC29A1
WDR55	1.46659e-09	0.387233	0.038	0.015	5.33649e-05	nm2	WDR55
AC010175.1	1.46964e-09	0.109646	0.019	0.005	5.34758e-05	nm2	AC010175.1
TCEANC	1.48153e-09	0.37586	0.03	0.011	5.39084e-05	nm2	TCEANC
NLRP3	1.48792e-09	0.712177	0.01	0.002	5.41408e-05	nm2	NLRP3
AC083843.3	1.50512e-09	0.399844	0.027	0.009	5.4767e-05	nm2	AC083843.3
APCDD1L-DT	1.50558e-09	0.501542	0.026	0.008	5.47836e-05	nm2	APCDD1L-DT
UTP15	1.51877e-09	0.371882	0.026	0.008	5.52634e-05	nm2	UTP15
ZNF837	1.53979e-09	1.54602	0.014	0.003	5.60282e-05	nm2	ZNF837
AC009141.1	1.54577e-09	0.339365	0.021	0.006	5.62459e-05	nm2	AC009141.1
DNAL4	1.55709e-09	0.884923	0.029	0.01	5.66577e-05	nm2	DNAL4
EXOSC4	1.58875e-09	0.549404	0.019	0.005	5.78099e-05	nm2	EXOSC4
CASP3	1.60363e-09	0.307294	0.035	0.014	5.83513e-05	nm2	CASP3
IFFO2	1.61589e-09	0.683036	0.026	0.008	5.87975e-05	nm2	IFFO2
TIMM9	1.67213e-09	0.356186	0.056	0.026	6.08436e-05	nm2	TIMM9
CENPS	1.68177e-09	0.850403	0.018	0.005	6.11945e-05	nm2	CENPS
AC008537.2	1.6924e-09	0.549979	0.012	0.003	6.15815e-05	nm2	AC008537.2
NDUFAF4	1.69421e-09	0.369755	0.026	0.008	6.16474e-05	nm2	NDUFAF4
FUT4	1.73153e-09	0.707243	0.013	0.003	6.3005e-05	nm2	FUT4
WARS2-IT1	1.74774e-09	0.317405	0.022	0.007	6.35951e-05	nm2	WARS2-IT1
CFAP54	1.77453e-09	0.350344	0.027	0.009	6.457e-05	nm2	CFAP54
BCDIN3D-AS1	1.79328e-09	0.156145	0.016	0.004	6.52521e-05	nm2	BCDIN3D-AS1
RDH14	1.81724e-09	0.605801	0.036	0.014	6.6124e-05	nm2	RDH14
HIST1H2BD	1.82248e-09	1.28535	0.011	0.002	6.63148e-05	nm2	HIST1H2BD
OTOA	1.84466e-09	1.11857	0.012	0.002	6.71215e-05	nm2	OTOA
AC015563.2	1.85197e-09	0.694623	0.011	0.002	6.73875e-05	nm2	AC015563.2
AL353807.5	1.87623e-09	0.597382	0.012	0.002	6.82703e-05	nm2	AL353807.5
ILF2	1.9374e-09	0.10205	0.055	0.025	7.04961e-05	nm2	ILF2
TMEM18	1.95722e-09	0.323263	0.042	0.017	7.12173e-05	nm2	TMEM18
R3HDM4	1.97093e-09	0.951434	0.018	0.005	7.17163e-05	nm2	R3HDM4
SCRN2	1.98264e-09	0.321484	0.031	0.011	7.21423e-05	nm2	SCRN2
CREB3	2.00419e-09	0.290948	0.034	0.013	7.29263e-05	nm2	CREB3
TTC25	2.07146e-09	0.204903	0.028	0.01	7.53743e-05	nm2	TTC25
AC009264.1	2.08625e-09	0.680057	0.014	0.003	7.59124e-05	nm2	AC009264.1
LINC01609	2.09674e-09	1.27844	0.015	0.004	7.62939e-05	nm2	LINC01609
RANGRF	2.11291e-09	0.937965	0.019	0.006	7.68825e-05	nm2	RANGRF
CLEC5A	2.169e-09	1.19301	0.01	0.002	7.89233e-05	nm2	CLEC5A
BX255925.3	2.16969e-09	0.551244	0.019	0.006	7.89486e-05	nm2	BX255925.3
AL158214.2	2.28785e-09	0.238032	0.013	0.003	8.3248e-05	nm2	AL158214.2
CENPK	2.39174e-09	0.510315	0.017	0.004	8.70284e-05	nm2	CENPK
AC093249.2	2.3934e-09	0.476515	0.023	0.007	8.70887e-05	nm2	AC093249.2
ABCC6	2.43794e-09	0.221805	0.017	0.004	8.87095e-05	nm2	ABCC6
CHODL	2.4639e-09	0.770865	0.019	0.006	8.96541e-05	nm2	CHODL
CCDC178	2.4985e-09	1.18252	0.012	0.002	9.09128e-05	nm2	CCDC178
VSIG10L	2.50862e-09	1.17988	0.012	0.002	9.12812e-05	nm2	VSIG10L
TEX264	2.53718e-09	0.492201	0.035	0.014	9.23205e-05	nm2	TEX264
AL050341.2	2.54039e-09	0.920095	0.02	0.006	9.24371e-05	nm2	AL050341.2
C1orf146	2.54854e-09	0.924781	0.012	0.002	9.27338e-05	nm2	C1orf146
CAVIN2	2.55198e-09	0.583562	0.012	0.002	9.28588e-05	nm2	CAVIN2
PIP5K1B	2.59783e-09	0.31242	0.014	0.003	9.45274e-05	nm2	PIP5K1B
NPIPB6	2.62248e-09	0.528588	0.014	0.003	9.54241e-05	nm2	NPIPB6
UNC5CL	2.71068e-09	0.39759	0.02	0.006	9.86336e-05	nm2	UNC5CL
RMRP	2.79533e-09	1.38566	0.012	0.003	0.000101714	nm2	RMRP
SLC4A10	2.86808e-09	0.577794	0.013	0.003	0.000104361	nm2	SLC4A10
AC010300.1	2.87722e-09	0.297322	0.019	0.005	0.000104693	nm2	AC010300.1
MXD3	2.88446e-09	0.905768	0.021	0.006	0.000104957	nm2	MXD3
ZDHHC18	2.94135e-09	0.261846	0.042	0.017	0.000107027	nm2	ZDHHC18
IKBKG	2.94665e-09	0.441034	0.041	0.017	0.00010722	nm2	IKBKG
TIGD1	2.95924e-09	0.676538	0.02	0.006	0.000107678	nm2	TIGD1
TMEM97	3.00958e-09	0.769656	0.02	0.006	0.000109509	nm2	TMEM97
AC025031.4	3.04574e-09	1.44685	0.01	0.002	0.000110825	nm2	AC025031.4
LYAR	3.06757e-09	0.510319	0.034	0.013	0.00011162	nm2	LYAR
SNRPA	3.07688e-09	0.352087	0.038	0.015	0.000111959	nm2	SNRPA
ZNF681	3.10429e-09	1.38303	0.01	0.002	0.000112956	nm2	ZNF681
ELF3	3.11654e-09	0.661843	0.01	0.002	0.000113402	nm2	ELF3
AL731769.2	3.15466e-09	0.80748	0.016	0.004	0.000114789	nm2	AL731769.2
CACNA1B	3.20526e-09	0.941684	0.014	0.003	0.00011663	nm2	CACNA1B
BRI3BP	3.22288e-09	0.90826	0.014	0.003	0.000117271	nm2	BRI3BP
HPS1	3.28818e-09	0.182833	0.052	0.024	0.000119647	nm2	HPS1
AC105384.1	3.33537e-09	0.50362	0.015	0.004	0.000121364	nm2	AC105384.1
TMEM25	3.34404e-09	0.804914	0.019	0.006	0.000121679	nm2	TMEM25
AC093249.6	3.37467e-09	0.501187	0.017	0.004	0.000122794	nm2	AC093249.6
AC092747.4	3.46437e-09	0.329009	0.032	0.012	0.000126058	nm2	AC092747.4
PSMG3	3.531e-09	0.568886	0.036	0.014	0.000128482	nm2	PSMG3
AL357078.2	3.5899e-09	0.665424	0.011	0.002	0.000130626	nm2	AL357078.2
AL031600.3	3.60228e-09	0.33216	0.011	0.002	0.000131076	nm2	AL031600.3
MRPS15	3.65056e-09	0.55357	0.035	0.013	0.000132833	nm2	MRPS15
AC009053.2	3.72266e-09	0.967849	0.012	0.003	0.000135456	nm2	AC009053.2
FP565260.6	3.77008e-09	0.572348	0.012	0.003	0.000137182	nm2	FP565260.6
DPAGT1	3.84228e-09	0.576354	0.025	0.008	0.000139809	nm2	DPAGT1
AC145285.2	3.86576e-09	0.516804	0.019	0.005	0.000140663	nm2	AC145285.2
CYB5D1	3.87178e-09	0.598664	0.019	0.005	0.000140882	nm2	CYB5D1
AC009283.1	3.88568e-09	0.417248	0.016	0.004	0.000141388	nm2	AC009283.1
BHLHB9	3.96836e-09	0.167348	0.042	0.017	0.000144397	nm2	BHLHB9
ZNF747	3.98437e-09	0.801607	0.017	0.004	0.000144979	nm2	ZNF747
DAPK1	4.00715e-09	1.10082	0.015	0.004	0.000145808	nm2	DAPK1
AL021155.5	4.04456e-09	0.557084	0.015	0.004	0.000147169	nm2	AL021155.5
CDK2AP1	4.25421e-09	0.227168	0.044	0.019	0.000154798	nm2	CDK2AP1
TMEM99	4.33932e-09	0.407453	0.022	0.007	0.000157895	nm2	TMEM99
AL607028.1	4.37103e-09	0.188121	0.037	0.015	0.000159049	nm2	AL607028.1
MFN2	4.37259e-09	0.281693	0.062	0.03	0.000159106	nm2	MFN2
SLC7A11	4.4004e-09	1.5055	0.01	0.002	0.000160118	nm2	SLC7A11
AC092338.1	4.40894e-09	1.28398	0.01	0.002	0.000160428	nm2	AC092338.1
RXFP1	4.48458e-09	0.971316	0.01	0.002	0.00016318	nm2	RXFP1
AP001363.2	4.5182e-09	0.357922	0.024	0.008	0.000164404	nm2	AP001363.2
TMEM132D	4.57155e-09	0.946105	0.018	0.005	0.000166345	nm2	TMEM132D
TMC2	4.71414e-09	0.291526	0.016	0.004	0.000171533	nm2	TMC2
AC003093.1	4.7451e-09	0.956317	0.012	0.003	0.00017266	nm2	AC003093.1
AL356056.1	4.90154e-09	0.676581	0.012	0.003	0.000178352	nm2	AL356056.1
AC010343.3	4.91263e-09	0.495698	0.026	0.009	0.000178756	nm2	AC010343.3
AP000813.1	4.9199e-09	0.487701	0.017	0.004	0.00017902	nm2	AP000813.1
ZNF525	4.94763e-09	0.26952	0.036	0.014	0.000180029	nm2	ZNF525
AC022613.2	5.0235e-09	0.40961	0.015	0.004	0.00018279	nm2	AC022613.2
VASH2	5.02578e-09	0.513203	0.015	0.004	0.000182873	nm2	VASH2
MRPL58	5.16449e-09	0.188785	0.033	0.012	0.00018792	nm2	MRPL58
AC010186.3	5.27257e-09	0.556678	0.027	0.009	0.000191853	nm2	AC010186.3
DRG2	5.27702e-09	0.515106	0.039	0.016	0.000192015	nm2	DRG2
PIGBOS1	5.32982e-09	0.422513	0.027	0.009	0.000193936	nm2	PIGBOS1
SLC11A1	5.36528e-09	0.901427	0.016	0.004	0.000195226	nm2	SLC11A1
GALNT8	5.54442e-09	1.09779	0.017	0.005	0.000201745	nm2	GALNT8
AC132192.2	5.72519e-09	0.267635	0.024	0.008	0.000208322	nm2	AC132192.2
ZDHHC1	5.76072e-09	0.330658	0.037	0.015	0.000209615	nm2	ZDHHC1
AC009478.1	5.89782e-09	1.40683	0.012	0.002	0.000214604	nm2	AC009478.1
AC008569.2	5.90397e-09	0.295782	0.017	0.005	0.000214828	nm2	AC008569.2
VPS72	5.97236e-09	0.374238	0.035	0.014	0.000217316	nm2	VPS72
AC010624.1	6.00929e-09	0.528667	0.012	0.002	0.00021866	nm2	AC010624.1
AC024075.2	6.027e-09	0.361069	0.027	0.01	0.000219305	nm2	AC024075.2
IMPG1	6.13649e-09	1.05771	0.012	0.003	0.000223288	nm2	IMPG1
SLC2A2	6.22393e-09	0.743128	0.014	0.003	0.00022647	nm2	SLC2A2
BAD	6.31572e-09	0.563322	0.035	0.014	0.00022981	nm2	BAD
AC016168.4	6.34826e-09	0.886325	0.01	0.002	0.000230994	nm2	AC016168.4
AC007513.1	6.38658e-09	1.69076	0.011	0.002	0.000232388	nm2	AC007513.1
TMEM185A	6.39652e-09	0.179731	0.045	0.02	0.00023275	nm2	TMEM185A
ZNF629	6.49824e-09	0.166874	0.032	0.012	0.000236452	nm2	ZNF629
IRAK1	6.5856e-09	0.174419	0.035	0.014	0.00023963	nm2	IRAK1
ZNF578	6.67858e-09	0.683908	0.011	0.002	0.000243014	nm2	ZNF578
FRS3	6.71559e-09	0.247279	0.027	0.009	0.00024436	nm2	FRS3
LINC00350	6.71813e-09	0.375201	0.011	0.002	0.000244453	nm2	LINC00350
ZNF446	6.75185e-09	0.528	0.036	0.015	0.00024568	nm2	ZNF446
AC005225.2	6.78593e-09	0.107399	0.035	0.014	0.00024692	nm2	AC005225.2
PHF5A	6.88591e-09	0.340028	0.033	0.013	0.000250558	nm2	PHF5A
ZNF34	6.96685e-09	0.128234	0.038	0.016	0.000253503	nm2	ZNF34
GDPD3	7.03807e-09	0.465244	0.027	0.01	0.000256094	nm2	GDPD3
GPR183	7.19821e-09	0.327834	0.024	0.008	0.000261921	nm2	GPR183
TMEM121	7.21316e-09	0.440278	0.019	0.006	0.000262465	nm2	TMEM121
TIMM50	7.30147e-09	0.170154	0.032	0.012	0.000265678	nm2	TIMM50
AC046130.2	7.37041e-09	0.286528	0.019	0.006	0.000268187	nm2	AC046130.2
AL353796.1	7.50414e-09	1.69686	0.012	0.002	0.000273053	nm2	AL353796.1
AC004812.2	7.66426e-09	0.753908	0.018	0.005	0.000278879	nm2	AC004812.2
GALNT14	7.8278e-09	0.770502	0.012	0.002	0.00028483	nm2	GALNT14
ACIN1	7.8698e-09	0.357653	0.034	0.013	0.000286359	nm2	ACIN1
BTN2A1	7.87573e-09	0.363866	0.051	0.024	0.000286574	nm2	BTN2A1
AC016745.1	7.90402e-09	0.684655	0.016	0.004	0.000287604	nm2	AC016745.1
AC012313.1	7.94763e-09	0.483504	0.012	0.002	0.00028919	nm2	AC012313.1
SCGB1A1	8.00073e-09	0.135915	0.021	0.007	0.000291123	nm2	SCGB1A1
NGB	8.04421e-09	0.4746	0.022	0.007	0.000292705	nm2	NGB
MFSD2B	8.06731e-09	0.271777	0.022	0.007	0.000293545	nm2	MFSD2B
TAF9	8.07547e-09	0.673488	0.025	0.008	0.000293842	nm2	TAF9
UBFD1	8.07554e-09	0.418058	0.05	0.023	0.000293845	nm2	UBFD1
MINCR	8.07666e-09	0.142544	0.022	0.007	0.000293885	nm2	MINCR
ATP23	8.09809e-09	0.784666	0.021	0.007	0.000294665	nm2	ATP23
AL132989.2	8.13092e-09	0.391257	0.012	0.003	0.00029586	nm2	AL132989.2
AC090739.1	8.14915e-09	0.259262	0.012	0.003	0.000296523	nm2	AC090739.1
SLC9A1	8.15473e-09	0.505146	0.031	0.012	0.000296726	nm2	SLC9A1
AC090061.1	8.15898e-09	0.329058	0.012	0.003	0.000296881	nm2	AC090061.1
AC002553.1	8.2246e-09	0.83683	0.025	0.008	0.000299268	nm2	AC002553.1
ELK1	8.66048e-09	0.41254	0.028	0.01	0.000315129	nm2	ELK1
GLMP	8.68255e-09	0.28296	0.034	0.013	0.000315932	nm2	GLMP
SERPINI1	8.87896e-09	0.557425	0.021	0.007	0.000323079	nm2	SERPINI1
ZNF674-AS1	9.02165e-09	0.467269	0.015	0.004	0.000328271	nm2	ZNF674-AS1
FBXW12	9.0509e-09	0.413511	0.015	0.004	0.000329335	nm2	FBXW12
CHCHD1	9.12625e-09	0.385317	0.035	0.014	0.000332077	nm2	CHCHD1
AC034231.1	9.1592e-09	0.410984	0.011	0.002	0.000333276	nm2	AC034231.1
EAF1-AS1	9.23033e-09	0.234366	0.033	0.013	0.000335864	nm2	EAF1-AS1
ZNF527	9.47617e-09	0.251226	0.032	0.012	0.000344809	nm2	ZNF527
AC025048.4	9.56497e-09	0.43855	0.017	0.005	0.00034804	nm2	AC025048.4
VN1R1	9.62209e-09	0.522856	0.016	0.004	0.000350119	nm2	VN1R1
AC055855.2	9.77583e-09	0.257021	0.016	0.004	0.000355713	nm2	AC055855.2
AC078785.2	9.83979e-09	0.235296	0.016	0.004	0.000358041	nm2	AC078785.2
SNX12	9.93448e-09	0.174148	0.039	0.016	0.000361486	nm2	SNX12
AC068631.1	1.01353e-08	0.242123	0.024	0.008	0.000368793	nm2	AC068631.1
LINC01054	1.02515e-08	0.520272	0.012	0.003	0.00037302	nm2	LINC01054
SMARCA5-AS1	1.02549e-08	0.959854	0.012	0.003	0.000373147	nm2	SMARCA5-AS1
KIAA1324L	1.06654e-08	0.507516	0.015	0.004	0.000388081	nm2	KIAA1324L
FAM104B	1.07839e-08	0.652503	0.025	0.008	0.000392394	nm2	FAM104B
RRH	1.08494e-08	0.30847	0.026	0.009	0.000394778	nm2	RRH
TNFRSF10B	1.11965e-08	0.386296	0.035	0.014	0.000407405	nm2	TNFRSF10B
ERN1	1.12735e-08	0.297734	0.049	0.022	0.000410208	nm2	ERN1
GP1BA	1.13136e-08	0.362818	0.028	0.01	0.000411668	nm2	GP1BA
CALB1	1.13594e-08	0.374663	0.024	0.008	0.000413336	nm2	CALB1
AL645728.1	1.14414e-08	0.333766	0.017	0.005	0.000416319	nm2	AL645728.1
TIMM21	1.15062e-08	0.255512	0.038	0.016	0.000418676	nm2	TIMM21
ATP8A2	1.16734e-08	0.21558	0.013	0.003	0.00042476	nm2	ATP8A2
FBXL19	1.17362e-08	0.374133	0.03	0.011	0.000427046	nm2	FBXL19
LINC01841	1.19977e-08	0.926255	0.011	0.002	0.000436561	nm2	LINC01841
AC022973.3	1.20853e-08	0.489831	0.011	0.002	0.000439749	nm2	AC022973.3
LINC02693	1.21017e-08	0.849554	0.018	0.005	0.000440343	nm2	LINC02693
AC107909.2	1.21486e-08	1.62356	0.01	0.002	0.000442051	nm2	AC107909.2
PPM1E	1.23183e-08	0.455117	0.027	0.01	0.000448225	nm2	PPM1E
PLPP7	1.23826e-08	0.691516	0.019	0.006	0.000450567	nm2	PLPP7
AP002336.1	1.24696e-08	0.8478	0.01	0.002	0.000453732	nm2	AP002336.1
EIF1AD	1.24757e-08	0.351147	0.024	0.008	0.000453954	nm2	EIF1AD
FAM24B	1.25147e-08	0.278718	0.024	0.008	0.000455373	nm2	FAM24B
AC007610.2	1.2842e-08	0.942243	0.012	0.003	0.000467281	nm2	AC007610.2
ZNF610	1.31052e-08	0.132483	0.035	0.014	0.000476861	nm2	ZNF610
AL360270.1	1.34579e-08	0.259881	0.022	0.007	0.000489692	nm2	AL360270.1
ADCK5	1.34628e-08	0.414566	0.024	0.008	0.000489871	nm2	ADCK5
C4orf47	1.38057e-08	0.646728	0.023	0.008	0.000502349	nm2	C4orf47
MFHAS1	1.41959e-08	0.691985	0.035	0.014	0.000516546	nm2	MFHAS1
ABCF3	1.43024e-08	0.2277	0.029	0.011	0.000520422	nm2	ABCF3
AC104170.2	1.45278e-08	0.400139	0.023	0.008	0.000528625	nm2	AC104170.2
ZBTB48	1.48175e-08	0.294344	0.05	0.024	0.000539164	nm2	ZBTB48
STIL	1.5574e-08	0.647118	0.02	0.006	0.00056669	nm2	STIL
AL133243.2	1.58533e-08	0.435904	0.027	0.01	0.000576856	nm2	AL133243.2
AC002070.1	1.5862e-08	1.19705	0.011	0.002	0.000577172	nm2	AC002070.1
CNBD1	1.58645e-08	0.207085	0.023	0.008	0.000577263	nm2	CNBD1
LINC01320	1.58828e-08	1.29281	0.021	0.007	0.000577926	nm2	LINC01320
SLC25A1	1.59039e-08	0.283129	0.028	0.01	0.000578694	nm2	SLC25A1
AC010735.2	1.59567e-08	1.06346	0.011	0.002	0.000580618	nm2	AC010735.2
CYB561A3	1.61186e-08	0.610349	0.035	0.014	0.000586506	nm2	CYB561A3
AC010531.6	1.6169e-08	0.915317	0.012	0.003	0.000588342	nm2	AC010531.6
NBPF20	1.62217e-08	1.06217	0.012	0.003	0.000590258	nm2	NBPF20
CAPN12	1.66029e-08	1.17818	0.014	0.004	0.000604131	nm2	CAPN12
AL354809.1	1.67028e-08	0.132557	0.042	0.019	0.000607765	nm2	AL354809.1
AC079848.1	1.69438e-08	1.46468	0.01	0.002	0.000616533	nm2	AC079848.1
GAB3	1.72082e-08	1.06714	0.013	0.003	0.000626155	nm2	GAB3
LINC00640	1.73015e-08	0.734823	0.012	0.003	0.00062955	nm2	LINC00640
MUC1	1.73137e-08	0.550839	0.012	0.003	0.000629994	nm2	MUC1
AP001462.1	1.77177e-08	0.104104	0.029	0.011	0.000644695	nm2	AP001462.1
ACOXL	1.84828e-08	0.852055	0.015	0.004	0.000672533	nm2	ACOXL
RGPD2	1.88967e-08	0.186312	0.021	0.007	0.000687596	nm2	RGPD2
ORC6	1.90734e-08	0.881344	0.016	0.004	0.000694026	nm2	ORC6
AL450263.1	1.90856e-08	0.321796	0.019	0.006	0.000694469	nm2	AL450263.1
ST6GALNAC6	1.92089e-08	0.212926	0.051	0.024	0.000698953	nm2	ST6GALNAC6
IMP4	1.95942e-08	0.229845	0.035	0.014	0.000712973	nm2	IMP4
TXN2	2.02832e-08	0.282866	0.03	0.011	0.000738044	nm2	TXN2
AC005920.1	2.03034e-08	0.10093	0.018	0.005	0.000738781	nm2	AC005920.1
FAM133A	2.05779e-08	0.833395	0.014	0.004	0.000748768	nm2	FAM133A
WDR31	2.07986e-08	0.129709	0.04	0.017	0.0007568	nm2	WDR31
ZNF486	2.08021e-08	0.188464	0.025	0.009	0.000756924	nm2	ZNF486
RAPGEF4	2.08151e-08	0.410245	0.012	0.003	0.000757399	nm2	RAPGEF4
DTX3	2.13707e-08	0.112674	0.044	0.02	0.000777615	nm2	DTX3
SERF1B	2.14252e-08	0.966289	0.011	0.002	0.000779597	nm2	SERF1B
RARA	2.16761e-08	0.48438	0.028	0.01	0.000788727	nm2	RARA
PNPO	2.19154e-08	0.32556	0.019	0.006	0.000797437	nm2	PNPO
THAP3	2.2104e-08	0.251779	0.03	0.011	0.0008043	nm2	THAP3
ZKSCAN2-DT	2.24373e-08	0.200491	0.028	0.01	0.000816427	nm2	ZKSCAN2-DT
CSMD1	2.26253e-08	0.615398	0.022	0.007	0.000823267	nm2	CSMD1
HRAS	2.31415e-08	0.181462	0.041	0.018	0.00084205	nm2	HRAS
AC004839.2	2.3334e-08	1.4868	0.01	0.002	0.000849054	nm2	AC004839.2
AC023632.5	2.34178e-08	1.18957	0.01	0.002	0.000852102	nm2	AC023632.5
AC012435.3	2.35768e-08	0.782481	0.01	0.002	0.000857889	nm2	AC012435.3
AC079385.1	2.41876e-08	0.768781	0.019	0.006	0.000880113	nm2	AC079385.1
EFNA1	2.51598e-08	0.690581	0.02	0.006	0.000915488	nm2	EFNA1
UXT-AS1	2.56811e-08	0.970664	0.012	0.003	0.000934458	nm2	UXT-AS1
TUBB4A	2.59347e-08	0.299454	0.02	0.006	0.000943685	nm2	TUBB4A
LINC02641	2.62135e-08	0.999251	0.015	0.004	0.000953831	nm2	LINC02641
FGD5	2.64291e-08	0.170992	0.012	0.003	0.000961677	nm2	FGD5
ZNF669	2.6642e-08	0.392923	0.027	0.01	0.000969423	nm2	ZNF669
CD274	2.68426e-08	1.12605	0.013	0.003	0.000976723	nm2	CD274
LINC01003	2.79742e-08	0.33628	0.019	0.006	0.0010179	nm2	LINC01003
NET1	2.80018e-08	0.126963	0.042	0.019	0.0010189	nm2	NET1
AC011337.1	2.82873e-08	0.233684	0.011	0.002	0.00102929	nm2	AC011337.1
AC144652.1	2.83185e-08	0.624916	0.011	0.002	0.00103042	nm2	AC144652.1
C16orf96	2.83862e-08	0.547116	0.011	0.002	0.00103289	nm2	C16orf96
LINC02822	2.86614e-08	0.429038	0.011	0.002	0.0010429	nm2	LINC02822
PLB1	2.88886e-08	0.685977	0.012	0.003	0.00105117	nm2	PLB1
SIX5	2.9664e-08	0.441382	0.021	0.007	0.00107938	nm2	SIX5
FIGNL1	3.02238e-08	0.183326	0.022	0.007	0.00109975	nm2	FIGNL1
FANCE	3.02989e-08	0.520228	0.018	0.005	0.00110248	nm2	FANCE
AC008393.1	3.09969e-08	0.951677	0.016	0.004	0.00112788	nm2	AC008393.1
BRCA2	3.15234e-08	0.212812	0.023	0.008	0.00114704	nm2	BRCA2
SLC27A5	3.15696e-08	0.221928	0.038	0.016	0.00114872	nm2	SLC27A5
AL450384.2	3.20866e-08	1.14733	0.013	0.003	0.00116753	nm2	AL450384.2
AC016588.2	3.22883e-08	1.03478	0.013	0.003	0.00117487	nm2	AC016588.2
USP2	3.24581e-08	0.367299	0.025	0.009	0.00118105	nm2	USP2
AC022150.1	3.25074e-08	0.208192	0.01	0.002	0.00118285	nm2	AC022150.1
TMEM214	3.28617e-08	0.636342	0.03	0.012	0.00119574	nm2	TMEM214
NUDT22	3.29879e-08	0.182229	0.032	0.013	0.00120033	nm2	NUDT22
AC067852.5	3.36171e-08	0.154274	0.013	0.003	0.00122322	nm2	AC067852.5
ZNF598	3.4112e-08	0.43762	0.031	0.012	0.00124123	nm2	ZNF598
ALG1	3.44161e-08	0.420006	0.023	0.008	0.0012523	nm2	ALG1
AL512283.2	3.52477e-08	0.350702	0.018	0.005	0.00128256	nm2	AL512283.2
ZPR1	3.53699e-08	0.845903	0.027	0.01	0.00128701	nm2	ZPR1
ROGDI	3.61378e-08	0.901864	0.014	0.004	0.00131495	nm2	ROGDI
LINC02147	3.61511e-08	0.82502	0.024	0.008	0.00131543	nm2	LINC02147
CAVIN4	3.65468e-08	0.898701	0.011	0.002	0.00132983	nm2	CAVIN4
LPCAT4	3.66957e-08	0.123851	0.027	0.01	0.00133525	nm2	LPCAT4
PDXP	3.72224e-08	0.411803	0.016	0.004	0.00135441	nm2	PDXP
PHYH	3.72909e-08	0.174058	0.041	0.018	0.00135691	nm2	PHYH
ZNF543	4.01138e-08	1.01985	0.012	0.003	0.00145962	nm2	ZNF543
AC007114.1	4.01723e-08	0.375595	0.017	0.005	0.00146175	nm2	AC007114.1
DNAJC9-AS1	4.03237e-08	0.480846	0.022	0.007	0.00146726	nm2	DNAJC9-AS1
SLC25A39	4.05741e-08	0.60089	0.029	0.011	0.00147637	nm2	SLC25A39
LINC01500	4.0766e-08	0.561381	0.012	0.003	0.00148335	nm2	LINC01500
FAM136A	4.22344e-08	0.817613	0.026	0.009	0.00153678	nm2	FAM136A
AC139530.1	4.25458e-08	0.23193	0.026	0.009	0.00154812	nm2	AC139530.1
AP001372.1	4.26538e-08	1.08955	0.01	0.002	0.00155204	nm2	AP001372.1
KPNA2	4.39101e-08	0.736249	0.017	0.005	0.00159776	nm2	KPNA2
PHKG2	4.41303e-08	0.548238	0.027	0.01	0.00160577	nm2	PHKG2
TBC1D13	4.415e-08	0.164296	0.049	0.023	0.00160648	nm2	TBC1D13
MTRES1	4.4592e-08	0.114033	0.051	0.025	0.00162257	nm2	MTRES1
TAF9B	4.46649e-08	0.411097	0.036	0.015	0.00162522	nm2	TAF9B
NCR1	4.49057e-08	0.854428	0.018	0.005	0.00163398	nm2	NCR1
LINC01107	4.54442e-08	0.13344	0.019	0.006	0.00165358	nm2	LINC01107
LCMT1-AS2	4.54565e-08	0.818406	0.017	0.005	0.00165402	nm2	LCMT1-AS2
MIEF2	4.54633e-08	0.317025	0.014	0.004	0.00165427	nm2	MIEF2
UBE2D1	4.56706e-08	0.307969	0.049	0.023	0.00166182	nm2	UBE2D1
ARR3	4.5805e-08	0.183288	0.019	0.006	0.00166671	nm2	ARR3
C19orf38	4.64293e-08	0.821289	0.012	0.003	0.00168942	nm2	C19orf38
BEND3	4.68642e-08	0.704537	0.019	0.006	0.00170525	nm2	BEND3
FLVCR1-DT	4.72194e-08	0.634087	0.02	0.007	0.00171817	nm2	FLVCR1-DT
BRPF1	4.73198e-08	0.314925	0.026	0.009	0.00172182	nm2	BRPF1
DPP9-AS1	4.79645e-08	0.295324	0.021	0.007	0.00174528	nm2	DPP9-AS1
RAD51AP1	4.92227e-08	0.8358	0.012	0.003	0.00179107	nm2	RAD51AP1
AC022007.1	5.0343e-08	0.656178	0.016	0.004	0.00183183	nm2	AC022007.1
HIGD2A	5.07654e-08	0.743676	0.017	0.005	0.0018472	nm2	HIGD2A
AC069287.2	5.1133e-08	0.175353	0.012	0.003	0.00186058	nm2	AC069287.2
CNPY4	5.22551e-08	0.287985	0.027	0.01	0.00190141	nm2	CNPY4
NUDT19	5.36542e-08	0.500756	0.029	0.011	0.00195232	nm2	NUDT19
LDOC1	5.40005e-08	0.119946	0.031	0.012	0.00196492	nm2	LDOC1
NAALADL2-AS1	5.49911e-08	0.319815	0.017	0.005	0.00200096	nm2	NAALADL2-AS1
AL031666.3	5.50572e-08	0.207037	0.015	0.004	0.00200336	nm2	AL031666.3
AC089998.4	5.73654e-08	1.01451	0.01	0.002	0.00208735	nm2	AC089998.4
AC008655.2	5.74528e-08	1.20316	0.01	0.002	0.00209053	nm2	AC008655.2
NSUN7	5.75932e-08	1.19718	0.012	0.003	0.00209564	nm2	NSUN7
ABCB1	5.7721e-08	0.235729	0.024	0.008	0.0021003	nm2	ABCB1
AC025181.2	5.83995e-08	0.639067	0.013	0.003	0.00212498	nm2	AC025181.2
C1QTNF3	6.1716e-08	0.202987	0.047	0.022	0.00224566	nm2	C1QTNF3
TP53RK	6.2351e-08	0.267212	0.017	0.005	0.00226876	nm2	TP53RK
ADIRF-AS1	6.2423e-08	0.238406	0.03	0.012	0.00227138	nm2	ADIRF-AS1
STX11	6.35086e-08	0.343665	0.017	0.005	0.00231089	nm2	STX11
AC004000.1	6.52696e-08	0.286692	0.015	0.004	0.00237497	nm2	AC004000.1
YBEY	6.67005e-08	0.252536	0.033	0.013	0.00242703	nm2	YBEY
C16orf95	6.68992e-08	0.806272	0.029	0.011	0.00243426	nm2	C16orf95
ABTB1	6.74086e-08	0.218915	0.033	0.013	0.0024528	nm2	ABTB1
ZNF134	6.93369e-08	0.698759	0.029	0.011	0.00252296	nm2	ZNF134
TRAPPC4	7.28488e-08	0.412788	0.047	0.022	0.00265075	nm2	TRAPPC4
ZXDA	7.40809e-08	0.84583	0.014	0.004	0.00269558	nm2	ZXDA
AC093523.1	7.51948e-08	1.54906	0.01	0.002	0.00273611	nm2	AC093523.1
ZNF57	7.59275e-08	0.395939	0.02	0.007	0.00276277	nm2	ZNF57
AC010327.8	7.60386e-08	0.643826	0.01	0.002	0.00276682	nm2	AC010327.8
AC008115.3	7.93957e-08	1.1579	0.011	0.002	0.00288897	nm2	AC008115.3
GNAZ	7.97705e-08	1.11685	0.011	0.002	0.00290261	nm2	GNAZ
CATSPERD	8.13151e-08	0.235697	0.011	0.002	0.00295881	nm2	CATSPERD
NKAPL	8.23218e-08	0.410446	0.021	0.007	0.00299544	nm2	NKAPL
C3orf20	8.4811e-08	0.259725	0.021	0.007	0.00308602	nm2	C3orf20
BSN	8.78749e-08	0.184768	0.025	0.009	0.0031975	nm2	BSN
ZNF622	8.83392e-08	0.173614	0.033	0.013	0.0032144	nm2	ZNF622
AC032044.1	8.97237e-08	0.301282	0.02	0.007	0.00326478	nm2	AC032044.1
AL359715.2	9.16707e-08	0.66215	0.012	0.003	0.00333562	nm2	AL359715.2
TRPT1	9.34074e-08	0.580911	0.024	0.009	0.00339882	nm2	TRPT1
SYNE4	9.36202e-08	0.623765	0.012	0.003	0.00340656	nm2	SYNE4
GRWD1	9.36868e-08	0.896422	0.021	0.007	0.00340898	nm2	GRWD1
SLC16A1	9.52443e-08	0.211693	0.025	0.009	0.00346565	nm2	SLC16A1
AL365184.1	9.6264e-08	0.174197	0.012	0.003	0.00350276	nm2	AL365184.1
PASK	9.89179e-08	0.771297	0.021	0.007	0.00359932	nm2	PASK
AC092111.2	1.00641e-07	1.08814	0.01	0.002	0.00366202	nm2	AC092111.2
DNAH1	1.01188e-07	0.135027	0.033	0.014	0.00368192	nm2	DNAH1
SLC39A13	1.01583e-07	0.292408	0.031	0.013	0.00369631	nm2	SLC39A13
AC034102.3	1.01998e-07	0.660784	0.01	0.002	0.0037114	nm2	AC034102.3
FICD	1.02762e-07	0.374308	0.021	0.007	0.00373921	nm2	FICD
FP671120.4	1.03022e-07	1.11894	0.014	0.004	0.00374865	nm2	FP671120.4
AC106873.1	1.04137e-07	0.358474	0.015	0.004	0.00378925	nm2	AC106873.1
ZDBF2	1.0473e-07	0.486375	0.027	0.011	0.00381081	nm2	ZDBF2
CCDC34	1.06588e-07	0.295844	0.013	0.003	0.00387841	nm2	CCDC34
AL691432.2	1.08197e-07	0.608166	0.017	0.005	0.00393697	nm2	AL691432.2
AC068193.1	1.0842e-07	0.331824	0.024	0.009	0.00394506	nm2	AC068193.1
CDK2	1.08883e-07	0.615588	0.016	0.005	0.00396194	nm2	CDK2
AC007292.3	1.12157e-07	0.169439	0.02	0.007	0.00408107	nm2	AC007292.3
SLC2A12	1.16406e-07	1.02791	0.015	0.004	0.00423566	nm2	SLC2A12
AC099524.1	1.18493e-07	0.931377	0.021	0.007	0.00431161	nm2	AC099524.1
RAB35	1.22566e-07	0.156873	0.046	0.022	0.00445981	nm2	RAB35
CCDC124	1.24376e-07	0.563111	0.028	0.011	0.00452566	nm2	CCDC124
MCAT	1.25196e-07	0.507827	0.019	0.006	0.00455551	nm2	MCAT
AC105052.5	1.25863e-07	0.570875	0.017	0.005	0.00457978	nm2	AC105052.5
MAP4K2	1.26016e-07	0.18833	0.025	0.009	0.00458533	nm2	MAP4K2
IL12A-AS1	1.28565e-07	0.181058	0.025	0.009	0.00467811	nm2	IL12A-AS1
MYLK3	1.28965e-07	0.392849	0.016	0.005	0.00469267	nm2	MYLK3
AC092140.2	1.29029e-07	0.4055	0.016	0.005	0.004695	nm2	AC092140.2
ARRDC5	1.29232e-07	0.263252	0.026	0.01	0.00470238	nm2	ARRDC5
AC010969.2	1.29636e-07	0.865389	0.011	0.002	0.00471708	nm2	AC010969.2
FBXO24	1.30105e-07	0.228025	0.019	0.006	0.00473412	nm2	FBXO24
AC011509.2	1.32559e-07	1.13703	0.01	0.002	0.00482344	nm2	AC011509.2
AC084082.1	1.32656e-07	0.719599	0.01	0.002	0.00482695	nm2	AC084082.1
AC119150.1	1.33784e-07	0.794518	0.01	0.002	0.00486799	nm2	AC119150.1
ZNF575	1.34811e-07	1.15085	0.019	0.006	0.00490537	nm2	ZNF575
BSCL2	1.37585e-07	0.306137	0.035	0.015	0.00500631	nm2	BSCL2
TXK	1.38422e-07	1.20532	0.012	0.003	0.00503678	nm2	TXK
ZNF225	1.4117e-07	0.425587	0.019	0.006	0.00513676	nm2	ZNF225
SIAH2	1.43181e-07	0.38397	0.036	0.016	0.00520992	nm2	SIAH2
FDXACB1	1.45083e-07	0.39782	0.012	0.003	0.00527913	nm2	FDXACB1
CELA2A	1.45129e-07	0.421876	0.012	0.003	0.00528081	nm2	CELA2A
ZNF112	1.45998e-07	0.270024	0.03	0.012	0.00531242	nm2	ZNF112
OVCH1	1.46081e-07	0.492083	0.016	0.005	0.00531544	nm2	OVCH1
EEF1AKMT3	1.49826e-07	0.786658	0.014	0.004	0.00545172	nm2	EEF1AKMT3
NECAB3	1.52567e-07	0.223593	0.026	0.01	0.00555144	nm2	NECAB3
HIST1H4H	1.54413e-07	0.201943	0.014	0.004	0.00561863	nm2	HIST1H4H
AL355112.1	1.58368e-07	0.408911	0.019	0.006	0.00576254	nm2	AL355112.1
ZNF653	1.58994e-07	0.106981	0.018	0.006	0.0057853	nm2	ZNF653
LUZP2	1.65649e-07	0.208838	0.031	0.013	0.00602747	nm2	LUZP2
FP565260.1	1.71983e-07	0.350525	0.012	0.003	0.00625795	nm2	FP565260.1
NAA80	1.76058e-07	0.77992	0.019	0.006	0.00640621	nm2	NAA80
FAM118A	1.78182e-07	0.228089	0.023	0.008	0.0064835	nm2	FAM118A
AL162390.1	1.7864e-07	0.11399	0.028	0.011	0.00650017	nm2	AL162390.1
IL5	1.80716e-07	0.157981	0.014	0.004	0.00657572	nm2	IL5
CLIP1-AS1	1.83925e-07	0.183238	0.019	0.006	0.00669247	nm2	CLIP1-AS1
EGLN3	1.89501e-07	0.915078	0.019	0.006	0.00689538	nm2	EGLN3
ZNF879	1.89602e-07	0.521173	0.017	0.005	0.00689905	nm2	ZNF879
SEZ6L2	1.90916e-07	0.952162	0.016	0.005	0.00694686	nm2	SEZ6L2
FAM174C	1.92189e-07	0.304662	0.019	0.006	0.00699317	nm2	FAM174C
ZNF613	1.93251e-07	0.58907	0.016	0.005	0.00703182	nm2	ZNF613
CENPM	1.93427e-07	0.538317	0.016	0.005	0.00703823	nm2	CENPM
NME6	1.96592e-07	0.196082	0.033	0.014	0.0071534	nm2	NME6
POU5F1	1.98401e-07	0.598732	0.016	0.005	0.0072192	nm2	POU5F1
SMIM11A	1.98997e-07	0.158425	0.023	0.008	0.0072409	nm2	SMIM11A
AC079140.6	2.01748e-07	0.104633	0.026	0.01	0.007341	nm2	AC079140.6
TNFSF13B	2.02612e-07	0.479598	0.024	0.009	0.00737245	nm2	TNFSF13B
KCTD21	2.03692e-07	0.384035	0.024	0.009	0.00741174	nm2	KCTD21
HIST1H2BK	2.05275e-07	1.06569	0.014	0.004	0.00746933	nm2	HIST1H2BK
AC018809.1	2.06348e-07	1.68283	0.011	0.002	0.00750838	nm2	AC018809.1
ERP27	2.06771e-07	1.28725	0.012	0.003	0.00752378	nm2	ERP27
ZNF530	2.09286e-07	1.32076	0.013	0.004	0.0076153	nm2	ZNF530
AC132872.2	2.0983e-07	0.849643	0.011	0.002	0.00763509	nm2	AC132872.2
PTER	2.18658e-07	0.131457	0.05	0.024	0.00795632	nm2	PTER
AL583722.1	2.20062e-07	0.364804	0.012	0.003	0.00800741	nm2	AL583722.1
Z93403.1	2.20706e-07	0.245443	0.013	0.004	0.00803084	nm2	Z93403.1
VPS25	2.21575e-07	0.368049	0.026	0.01	0.00806247	nm2	VPS25
AC005618.4	2.21946e-07	1.13056	0.01	0.002	0.00807595	nm2	AC005618.4
ZC3H12D	2.24275e-07	0.615432	0.01	0.002	0.0081607	nm2	ZC3H12D
MEOX1	2.25947e-07	0.37937	0.01	0.002	0.00822155	nm2	MEOX1
ZNF267	2.3776e-07	0.150455	0.044	0.021	0.00865139	nm2	ZNF267
HRH4	2.46286e-07	0.597796	0.012	0.003	0.00896161	nm2	HRH4
MRPS2	2.48865e-07	0.779142	0.019	0.006	0.00905544	nm2	MRPS2
AC018647.2	2.52039e-07	0.487826	0.018	0.006	0.00917094	nm2	AC018647.2
AC002558.3	2.6367e-07	0.207682	0.031	0.013	0.00959416	nm2	AC002558.3
DDN-AS1	2.6708e-07	0.221541	0.033	0.014	0.00971824	nm2	DDN-AS1
PDZD7	2.72656e-07	0.280798	0.012	0.003	0.00992114	nm2	PDZD7
GTF3C4	2.82729e-07	0.101017	0.04	0.018	0.0102876	nm2	GTF3C4
AL355613.1	2.83048e-07	0.180622	0.019	0.007	0.0102993	nm2	AL355613.1
CIP2A	2.94966e-07	0.710234	0.019	0.007	0.0107329	nm2	CIP2A
ZNF558	2.95237e-07	0.350662	0.041	0.019	0.0107428	nm2	ZNF558
AL391335.1	2.98819e-07	0.100323	0.018	0.006	0.0108731	nm2	AL391335.1
LINC01011	3.02313e-07	0.65829	0.013	0.004	0.0110002	nm2	LINC01011
AC010761.3	3.21957e-07	0.243211	0.022	0.008	0.011715	nm2	AC010761.3
ZNF502	3.30267e-07	0.408075	0.019	0.006	0.0120174	nm2	ZNF502
KCNMB3	3.30408e-07	0.117098	0.036	0.016	0.0120225	nm2	KCNMB3
AC002128.1	3.41339e-07	0.349761	0.014	0.004	0.0124203	nm2	AC002128.1
SLC8A1-AS1	3.46547e-07	0.139903	0.016	0.005	0.0126098	nm2	SLC8A1-AS1
DUSP12	3.52871e-07	0.159992	0.041	0.019	0.0128399	nm2	DUSP12
AC078883.2	3.53678e-07	0.512529	0.02	0.007	0.0128693	nm2	AC078883.2
PIGV	3.5627e-07	0.17946	0.019	0.007	0.0129636	nm2	PIGV
PIP4K2C	3.57922e-07	0.135817	0.026	0.01	0.0130237	nm2	PIP4K2C
AC015982.2	3.64894e-07	0.425949	0.013	0.004	0.0132774	nm2	AC015982.2
OR1L6	3.68118e-07	0.957496	0.01	0.002	0.0133947	nm2	OR1L6
CREB3L4	3.79668e-07	0.211555	0.023	0.008	0.013815	nm2	CREB3L4
AC090541.1	3.81765e-07	0.317692	0.022	0.008	0.0138913	nm2	AC090541.1
HFE	3.89407e-07	0.302254	0.026	0.01	0.0141694	nm2	HFE
TSTA3	3.89825e-07	1.01693	0.018	0.006	0.0141846	nm2	TSTA3
AL451062.1	3.91552e-07	0.111682	0.044	0.021	0.0142474	nm2	AL451062.1
RAB9B	3.97519e-07	0.172927	0.022	0.008	0.0144645	nm2	RAB9B
CHEK1	3.98335e-07	1.44038	0.011	0.003	0.0144942	nm2	CHEK1
GPR158	4.05345e-07	0.366058	0.017	0.005	0.0147493	nm2	GPR158
AL158828.1	4.07018e-07	0.230143	0.012	0.003	0.0148102	nm2	AL158828.1
CASKIN1	4.09751e-07	0.755543	0.011	0.003	0.0149096	nm2	CASKIN1
AL157700.1	4.09751e-07	0.665213	0.011	0.003	0.0149096	nm2	AL157700.1
SYTL1	4.11782e-07	0.516905	0.011	0.003	0.0149835	nm2	SYTL1
AL442125.1	4.17997e-07	0.371334	0.017	0.005	0.0152097	nm2	AL442125.1
AL136114.1	4.19405e-07	0.282376	0.017	0.005	0.0152609	nm2	AL136114.1
CYB561D1	4.34525e-07	0.223447	0.027	0.011	0.0158111	nm2	CYB561D1
CAND2	4.41336e-07	0.256778	0.032	0.014	0.0160589	nm2	CAND2
TUBG1	4.41921e-07	0.755051	0.016	0.005	0.0160802	nm2	TUBG1
DNAJC4	4.44489e-07	0.384273	0.027	0.011	0.0161736	nm2	DNAJC4
AC025171.3	4.5068e-07	0.369776	0.019	0.006	0.0163989	nm2	AC025171.3
NECTIN1	4.61326e-07	0.456555	0.018	0.006	0.0167863	nm2	NECTIN1
SH3BP4	4.62757e-07	0.891865	0.01	0.002	0.0168384	nm2	SH3BP4
LINC02035	4.76612e-07	0.18798	0.017	0.005	0.0173425	nm2	LINC02035
TMEM101	4.81918e-07	0.305603	0.021	0.008	0.0175356	nm2	TMEM101
AL121928.1	4.87326e-07	0.536746	0.012	0.003	0.0177323	nm2	AL121928.1
AC023794.2	4.91115e-07	1.62784	0.011	0.003	0.0178702	nm2	AC023794.2
APEH	4.94718e-07	0.40429	0.026	0.01	0.0180013	nm2	APEH
AC020908.1	4.95474e-07	0.714688	0.013	0.004	0.0180288	nm2	AC020908.1
DBR1	4.96452e-07	0.419702	0.031	0.013	0.0180644	nm2	DBR1
AF131216.1	5.05766e-07	0.295576	0.013	0.004	0.0184033	nm2	AF131216.1
NPIPA5	5.10292e-07	0.423985	0.021	0.008	0.018568	nm2	NPIPA5
LINC02087	5.12394e-07	0.395172	0.011	0.003	0.0186445	nm2	LINC02087
LPAR2	5.15504e-07	0.651802	0.012	0.003	0.0187577	nm2	LPAR2
AP002490.1	5.27706e-07	0.136287	0.03	0.013	0.0192016	nm2	AP002490.1
AC004893.3	5.30778e-07	0.315731	0.017	0.005	0.0193134	nm2	AC004893.3
AC012615.1	5.30965e-07	0.601824	0.014	0.004	0.0193202	nm2	AC012615.1
TMEM70	5.36917e-07	0.120631	0.024	0.009	0.0195368	nm2	TMEM70
AL731577.1	5.4241e-07	0.131737	0.017	0.005	0.0197367	nm2	AL731577.1
AC002558.2	5.44828e-07	0.188962	0.019	0.007	0.0198246	nm2	AC002558.2
NBEAL2	5.52544e-07	0.278023	0.028	0.012	0.0201054	nm2	NBEAL2
LNP1	5.89314e-07	0.191794	0.016	0.005	0.0214434	nm2	LNP1
AC133919.1	5.91078e-07	0.525375	0.013	0.004	0.0215076	nm2	AC133919.1
ANXA2R	5.91851e-07	0.678959	0.012	0.003	0.0215357	nm2	ANXA2R
LINC01258	5.92112e-07	0.68404	0.012	0.003	0.0215452	nm2	LINC01258
TAF1A	5.95523e-07	0.199148	0.029	0.012	0.0216693	nm2	TAF1A
EXO5	6.1233e-07	1.08453	0.011	0.003	0.0222808	nm2	EXO5
ZNF843	6.19578e-07	0.649293	0.014	0.004	0.0225446	nm2	ZNF843
TSEN34	6.24836e-07	0.951418	0.021	0.008	0.0227359	nm2	TSEN34
AL138921.1	6.24953e-07	0.78841	0.011	0.003	0.0227402	nm2	AL138921.1
MYT1L	6.2739e-07	0.526279	0.011	0.003	0.0228288	nm2	MYT1L
ALG2	6.32362e-07	0.680421	0.025	0.01	0.0230097	nm2	ALG2
ZBTB8B	6.3308e-07	0.568161	0.011	0.003	0.0230359	nm2	ZBTB8B
HSPBP1	6.42123e-07	0.328634	0.027	0.011	0.0233649	nm2	HSPBP1
LINC00051	6.4952e-07	0.34022	0.019	0.007	0.0236341	nm2	LINC00051
C20orf27	6.60404e-07	0.194316	0.02	0.007	0.0240301	nm2	C20orf27
NSDHL	6.71093e-07	0.378152	0.024	0.009	0.0244191	nm2	NSDHL
PGAM5	6.7316e-07	0.16713	0.019	0.007	0.0244943	nm2	PGAM5
PAN3-AS1	6.79375e-07	0.417566	0.017	0.005	0.0247204	nm2	PAN3-AS1
GMNN	6.82137e-07	0.791122	0.013	0.004	0.0248209	nm2	GMNN
CCHCR1	6.82838e-07	0.114109	0.036	0.017	0.0248464	nm2	CCHCR1
KLHL15	6.86324e-07	0.183807	0.024	0.009	0.0249733	nm2	KLHL15
POLRMT	6.91176e-07	0.440724	0.027	0.011	0.0251498	nm2	POLRMT
ATAD3A	7.11517e-07	0.32636	0.027	0.011	0.02589	nm2	ATAD3A
AL391121.1	7.24399e-07	0.344197	0.019	0.007	0.0263587	nm2	AL391121.1
AL137157.1	7.35807e-07	0.136576	0.012	0.003	0.0267738	nm2	AL137157.1
CSK	7.37426e-07	0.119641	0.03	0.013	0.0268327	nm2	CSK
ZNF620	7.45693e-07	0.290941	0.022	0.008	0.0271335	nm2	ZNF620
LINC02073	7.50022e-07	0.64907	0.01	0.002	0.0272911	nm2	LINC02073
NFYA	7.70295e-07	0.108657	0.035	0.015	0.0280287	nm2	NFYA
COA6	7.73235e-07	0.215102	0.026	0.01	0.0281357	nm2	COA6
GNA11	7.88035e-07	0.140416	0.048	0.024	0.0286742	nm2	GNA11
KBTBD4	8.00231e-07	0.275576	0.028	0.012	0.029118	nm2	KBTBD4
SLC37A2	8.01164e-07	0.60405	0.013	0.004	0.029152	nm2	SLC37A2
LINC00649	8.31862e-07	0.523198	0.014	0.004	0.030269	nm2	LINC00649
SMIM17	8.36655e-07	1.16161	0.012	0.003	0.0304434	nm2	SMIM17
RDH12	8.4318e-07	0.57952	0.017	0.005	0.0306808	nm2	RDH12
LINC01099	8.55002e-07	0.435272	0.012	0.003	0.031111	nm2	LINC01099
AC092142.1	8.55723e-07	0.374731	0.017	0.005	0.0311372	nm2	AC092142.1
TMEM106A	8.85816e-07	0.309862	0.022	0.008	0.0322322	nm2	TMEM106A
AC007952.4	9.08596e-07	0.614772	0.018	0.006	0.0330611	nm2	AC007952.4
AC004596.1	9.12461e-07	0.583967	0.015	0.005	0.0332017	nm2	AC004596.1
AC254562.3	9.1262e-07	0.423579	0.015	0.005	0.0332075	nm2	AC254562.3
AC011287.2	9.26446e-07	0.283747	0.015	0.005	0.0337106	nm2	AC011287.2
AC124312.5	9.60229e-07	0.361242	0.011	0.003	0.0349399	nm2	AC124312.5
COA7	9.67947e-07	0.409781	0.017	0.005	0.0352207	nm2	COA7
GLRX5	9.92379e-07	0.384932	0.027	0.011	0.0361097	nm2	GLRX5
PDCL3	1.00327e-06	0.78078	0.021	0.008	0.0365061	nm2	PDCL3
MAP4K1	1.00697e-06	0.506343	0.012	0.003	0.0366405	nm2	MAP4K1
FAM189B	1.08902e-06	0.30695	0.02	0.007	0.0396262	nm2	FAM189B
C16orf91	1.08923e-06	0.631214	0.017	0.006	0.0396339	nm2	C16orf91
CCDC106	1.1485e-06	0.478807	0.018	0.006	0.0417903	nm2	CCDC106
LBX2	1.14919e-06	0.389899	0.011	0.003	0.0418155	nm2	LBX2
CRYGN	1.16285e-06	0.951168	0.01	0.002	0.0423128	nm2	CRYGN
AC009630.1	1.17205e-06	0.213128	0.028	0.012	0.0426472	nm2	AC009630.1
JADE3	1.17638e-06	0.364411	0.01	0.002	0.0428049	nm2	JADE3
LINC00200	1.1795e-06	0.511908	0.01	0.002	0.0429184	nm2	LINC00200
ELN-AS1	1.18073e-06	0.486743	0.01	0.002	0.0429632	nm2	ELN-AS1
JAKMIP3	1.18445e-06	0.852436	0.012	0.003	0.0430985	nm2	JAKMIP3
LINC02405	1.18548e-06	0.578161	0.01	0.002	0.043136	nm2	LINC02405
KNSTRN	1.18641e-06	0.458062	0.019	0.006	0.04317	nm2	KNSTRN
DLG4	1.19216e-06	1.19386	0.012	0.003	0.0433789	nm2	DLG4
ALG3	1.19832e-06	0.289571	0.024	0.009	0.0436032	nm2	ALG3
SSTR2	1.20991e-06	0.659609	0.012	0.003	0.044025	nm2	SSTR2
AP5S1	1.22766e-06	0.530472	0.016	0.005	0.0446709	nm2	AP5S1
PPP1R26	1.23941e-06	0.354177	0.012	0.003	0.0450984	nm2	PPP1R26
BIK	1.24937e-06	0.114178	0.012	0.003	0.0454609	nm2	BIK
CXorf40B	1.29556e-06	0.553885	0.018	0.006	0.0471415	nm2	CXorf40B
RNF167	1.30282e-06	0.110915	0.041	0.02	0.0474057	nm2	RNF167
AC067852.3	1.30439e-06	0.242543	0.018	0.006	0.0474627	nm2	AC067852.3
AC093227.1	1.33543e-06	0.49772	0.019	0.006	0.0485925	nm2	AC093227.1
LMOD3	1.34286e-06	0.233285	0.018	0.006	0.0488627	nm2	LMOD3
STEAP2-AS1	1.389e-06	0.79188	0.011	0.003	0.0505416	nm2	STEAP2-AS1
SHKBP1	1.41291e-06	0.634263	0.022	0.008	0.0514116	nm2	SHKBP1
AP002907.1	1.43725e-06	0.208673	0.012	0.003	0.0522972	nm2	AP002907.1
SULT1A3	1.45637e-06	0.904087	0.01	0.002	0.0529928	nm2	SULT1A3
AP2S1	1.49125e-06	0.243083	0.037	0.018	0.0542621	nm2	AP2S1
MPP4	1.49565e-06	0.540963	0.013	0.004	0.0544224	nm2	MPP4
PRSS53	1.57214e-06	0.496246	0.015	0.005	0.0572053	nm2	PRSS53
AC009118.3	1.61161e-06	0.151921	0.022	0.008	0.0586418	nm2	AC009118.3
TM7SF2	1.65472e-06	1.17637	0.013	0.004	0.0602104	nm2	TM7SF2
AL137025.1	1.6673e-06	0.848971	0.011	0.003	0.0606682	nm2	AL137025.1
ERICH6	1.71125e-06	0.746777	0.018	0.006	0.0622672	nm2	ERICH6
NOB1	1.71496e-06	0.322161	0.028	0.012	0.0624024	nm2	NOB1
AL513523.4	1.71868e-06	0.177038	0.011	0.003	0.0625377	nm2	AL513523.4
MAPRE1	1.72415e-06	0.123319	0.058	0.032	0.0627368	nm2	MAPRE1
OR1L8	1.73793e-06	0.746397	0.012	0.003	0.0632381	nm2	OR1L8
AL139220.2	1.75426e-06	0.43709	0.012	0.003	0.0638324	nm2	AL139220.2
CASP8	1.76643e-06	0.38942	0.016	0.005	0.0642752	nm2	CASP8
AC074117.1	1.77103e-06	0.184258	0.023	0.009	0.0644424	nm2	AC074117.1
AC095030.1	1.78102e-06	0.311833	0.016	0.005	0.0648061	nm2	AC095030.1
HIST2H3PS2	1.79863e-06	0.597284	0.01	0.002	0.0654469	nm2	HIST2H3PS2
AC079790.1	1.81459e-06	0.264703	0.01	0.002	0.0660275	nm2	AC079790.1
PKP4-AS1	1.81714e-06	0.645264	0.01	0.002	0.0661204	nm2	PKP4-AS1
AC012170.3	1.88705e-06	0.58702	0.014	0.004	0.0686642	nm2	AC012170.3
AC104655.1	1.89511e-06	0.21017	0.017	0.006	0.0689574	nm2	AC104655.1
AC018521.5	1.89813e-06	0.268434	0.022	0.009	0.0690674	nm2	AC018521.5
CISD3	1.90481e-06	0.131834	0.032	0.014	0.0693103	nm2	CISD3
FLG2	1.9199e-06	0.87241	0.012	0.004	0.0698594	nm2	FLG2
AC007292.2	2.03601e-06	0.65794	0.012	0.003	0.0740844	nm2	AC007292.2
AC010173.1	2.04477e-06	0.653422	0.012	0.003	0.0744029	nm2	AC010173.1
SMPD2	2.06705e-06	0.33179	0.011	0.003	0.0752139	nm2	SMPD2
AL021918.5	2.08226e-06	0.429409	0.012	0.003	0.0757673	nm2	AL021918.5
AC022966.1	2.18378e-06	0.817121	0.015	0.005	0.0794611	nm2	AC022966.1
DUSP1	2.21772e-06	0.731285	0.013	0.004	0.0806963	nm2	DUSP1
SAMD13	2.21951e-06	0.443596	0.01	0.002	0.0807612	nm2	SAMD13
AL355297.4	2.23997e-06	0.382595	0.01	0.002	0.0815058	nm2	AL355297.4
TAF6L	2.29007e-06	0.810234	0.017	0.006	0.0833287	nm2	TAF6L
GCAT	2.31621e-06	0.458127	0.02	0.008	0.08428	nm2	GCAT
RALB	2.3324e-06	0.122374	0.031	0.014	0.084869	nm2	RALB
BCL9L	2.35304e-06	0.548151	0.025	0.01	0.0856199	nm2	BCL9L
GLT1D1	2.38018e-06	0.887517	0.011	0.003	0.0866076	nm2	GLT1D1
AL672310.1	2.4333e-06	0.876246	0.011	0.003	0.0885405	nm2	AL672310.1
SLC22A10	2.45567e-06	0.373122	0.012	0.003	0.0893545	nm2	SLC22A10
AL355838.1	2.46946e-06	0.293597	0.011	0.003	0.0898564	nm2	AL355838.1
EBP	2.50207e-06	0.377521	0.022	0.009	0.0910427	nm2	EBP
SNHG11	2.50804e-06	0.277999	0.023	0.009	0.09126	nm2	SNHG11
PROSER3	2.52489e-06	0.279896	0.033	0.015	0.0918732	nm2	PROSER3
AC022154.1	2.53205e-06	0.258185	0.027	0.011	0.0921336	nm2	AC022154.1
LINC00957	2.65566e-06	0.219754	0.02	0.008	0.0966315	nm2	LINC00957
AL031599.1	2.65736e-06	0.123377	0.012	0.004	0.0966933	nm2	AL031599.1
ZNF174	2.71335e-06	0.106948	0.02	0.008	0.0987307	nm2	ZNF174
RIMS2	2.71401e-06	0.149332	0.019	0.007	0.0987546	nm2	RIMS2
C19orf47	2.79745e-06	0.440817	0.019	0.007	0.101791	nm2	C19orf47
SPSB2	2.82478e-06	0.367279	0.019	0.007	0.102785	nm2	SPSB2
ABLIM2	2.8528e-06	0.415808	0.015	0.005	0.103805	nm2	ABLIM2
FBXL6	2.89769e-06	0.119555	0.026	0.011	0.105438	nm2	FBXL6
MALT1	3.00557e-06	0.588713	0.023	0.009	0.109364	nm2	MALT1
ZNF324B	3.06154e-06	0.585174	0.012	0.004	0.1114	nm2	ZNF324B
DDX54	3.07352e-06	0.135941	0.046	0.024	0.111836	nm2	DDX54
EPX	3.162e-06	0.559511	0.019	0.007	0.115056	nm2	EPX
LOXL2	3.22726e-06	0.240777	0.024	0.01	0.11743	nm2	LOXL2
AL139393.3	3.24371e-06	0.26745	0.017	0.006	0.118029	nm2	AL139393.3
AC012313.6	3.26722e-06	0.343188	0.014	0.004	0.118884	nm2	AC012313.6
AC015727.1	3.28158e-06	0.219616	0.017	0.006	0.119407	nm2	AC015727.1
EIF3C	3.28394e-06	0.165861	0.027	0.011	0.119493	nm2	EIF3C
PORCN	3.29488e-06	0.762765	0.01	0.002	0.119891	nm2	PORCN
AC061975.8	3.3058e-06	0.195438	0.01	0.002	0.120288	nm2	AC061975.8
CCER2	3.31027e-06	0.430008	0.01	0.002	0.120451	nm2	CCER2
TMEM163	3.39464e-06	0.739296	0.013	0.004	0.123521	nm2	TMEM163
GSTM1	3.40671e-06	0.520342	0.013	0.004	0.12396	nm2	GSTM1
CDC20B	3.43951e-06	0.291872	0.012	0.003	0.125153	nm2	CDC20B
DOLPP1	3.44723e-06	0.391021	0.013	0.004	0.125434	nm2	DOLPP1
AC119396.2	3.56539e-06	0.191697	0.012	0.004	0.129734	nm2	AC119396.2
AL022069.1	3.57785e-06	0.207685	0.011	0.003	0.130187	nm2	AL022069.1
POU2F2	3.82443e-06	0.434586	0.016	0.005	0.139159	nm2	POU2F2
GCM2	3.91508e-06	0.856245	0.012	0.003	0.142458	nm2	GCM2
AL121658.1	3.97327e-06	0.42895	0.012	0.003	0.144575	nm2	AL121658.1
SLC24A3	3.99854e-06	0.262342	0.017	0.006	0.145495	nm2	SLC24A3
AC008080.3	4.0149e-06	0.766023	0.01	0.002	0.14609	nm2	AC008080.3
AC011396.2	4.05834e-06	0.655497	0.012	0.004	0.147671	nm2	AC011396.2
FLT3	4.09476e-06	0.884459	0.011	0.003	0.148996	nm2	FLT3
AC006547.3	4.15653e-06	0.325696	0.014	0.005	0.151244	nm2	AC006547.3
ZNF71	4.36052e-06	0.280705	0.027	0.011	0.158666	nm2	ZNF71
THSD1	4.44177e-06	0.200965	0.02	0.008	0.161623	nm2	THSD1
AL357140.4	4.45356e-06	0.18861	0.018	0.006	0.162052	nm2	AL357140.4
AC023794.1	4.50544e-06	0.117018	0.02	0.008	0.16394	nm2	AC023794.1
PSD4	4.61758e-06	0.977583	0.012	0.003	0.16802	nm2	PSD4
MLST8	4.67915e-06	0.373006	0.021	0.008	0.17026	nm2	MLST8
LCP2	4.68185e-06	0.206181	0.012	0.003	0.170359	nm2	LCP2
CDK4	4.69825e-06	0.222326	0.033	0.015	0.170955	nm2	CDK4
SNHG18	4.75731e-06	0.189031	0.024	0.01	0.173104	nm2	SNHG18
ARFIP2	4.76629e-06	0.284896	0.027	0.012	0.173431	nm2	ARFIP2
TCAF2	4.87254e-06	0.750848	0.01	0.003	0.177297	nm2	TCAF2
AL139423.2	4.93483e-06	0.736739	0.011	0.003	0.179564	nm2	AL139423.2
CPLX2	4.94429e-06	0.449003	0.011	0.003	0.179908	nm2	CPLX2
AL358333.1	4.96122e-06	0.628135	0.011	0.003	0.180524	nm2	AL358333.1
AL451165.2	4.96801e-06	0.494979	0.011	0.003	0.180771	nm2	AL451165.2
AL121749.2	4.96903e-06	0.503872	0.011	0.003	0.180808	nm2	AL121749.2
PPP1R11	4.99788e-06	0.114282	0.031	0.014	0.181858	nm2	PPP1R11
TENT5D	5.24741e-06	0.307085	0.014	0.005	0.190937	nm2	TENT5D
TM4SF20	5.35061e-06	0.532811	0.012	0.003	0.194693	nm2	TM4SF20
AC091534.1	5.48878e-06	0.130145	0.012	0.004	0.19972	nm2	AC091534.1
C1orf216	5.60693e-06	0.409692	0.02	0.008	0.204019	nm2	C1orf216
SLC25A5	5.66755e-06	0.229072	0.031	0.014	0.206225	nm2	SLC25A5
NPTN-IT1	5.77279e-06	0.870468	0.011	0.003	0.210055	nm2	NPTN-IT1
AC068473.5	5.77882e-06	1.25817	0.01	0.003	0.210274	nm2	AC068473.5
THG1L	5.78849e-06	0.254204	0.015	0.005	0.210626	nm2	THG1L
EMID1	5.85853e-06	0.479158	0.011	0.003	0.213175	nm2	EMID1
UPK3BL1	5.86103e-06	0.193297	0.027	0.012	0.213265	nm2	UPK3BL1
RARA-AS1	5.88951e-06	0.289105	0.011	0.003	0.214302	nm2	RARA-AS1
NWD1	5.95595e-06	0.441917	0.011	0.003	0.216719	nm2	NWD1
AC098588.3	6.05645e-06	0.800321	0.012	0.004	0.220376	nm2	AC098588.3
Z96074.1	6.35727e-06	0.556747	0.012	0.003	0.231322	nm2	Z96074.1
AC067750.1	6.61598e-06	0.585831	0.013	0.004	0.240736	nm2	AC067750.1
AC132219.1	6.6327e-06	0.181539	0.031	0.014	0.241344	nm2	AC132219.1
IFT22	6.67145e-06	0.127952	0.022	0.009	0.242754	nm2	IFT22
GDPD5	6.74061e-06	0.165557	0.014	0.005	0.245271	nm2	GDPD5
GPATCH3	6.78631e-06	0.299806	0.025	0.011	0.246933	nm2	GPATCH3
R3HCC1	6.80761e-06	0.345883	0.028	0.013	0.247709	nm2	R3HCC1
ARMC3	6.91381e-06	0.794156	0.01	0.003	0.251573	nm2	ARMC3
RANBP6	7.02486e-06	0.358763	0.033	0.016	0.255614	nm2	RANBP6
IGFL3	7.06304e-06	0.589527	0.01	0.003	0.257003	nm2	IGFL3
RFX4	7.08341e-06	0.589322	0.015	0.005	0.257744	nm2	RFX4
AC005306.1	7.32773e-06	0.446742	0.017	0.006	0.266634	nm2	AC005306.1
TMEM38B	7.43715e-06	0.130764	0.033	0.016	0.270616	nm2	TMEM38B
JPT1	7.45511e-06	0.460537	0.014	0.005	0.271269	nm2	JPT1
AL078622.1	7.49113e-06	0.339443	0.014	0.005	0.27258	nm2	AL078622.1
UNC13C	8.02713e-06	0.939989	0.011	0.003	0.292083	nm2	UNC13C
AC012146.1	8.09857e-06	0.870629	0.011	0.003	0.294683	nm2	AC012146.1
AC015563.1	8.11793e-06	0.520008	0.012	0.004	0.295387	nm2	AC015563.1
PPP4R1-AS1	8.14905e-06	0.476401	0.011	0.003	0.29652	nm2	PPP4R1-AS1
CDCA4	8.17927e-06	0.33592	0.011	0.003	0.297619	nm2	CDCA4
AC090023.2	8.18468e-06	0.159247	0.011	0.003	0.297816	nm2	AC090023.2
C15orf61	8.24436e-06	0.661329	0.014	0.005	0.299988	nm2	C15orf61
KCNK13	8.40573e-06	0.900315	0.01	0.003	0.305859	nm2	KCNK13
AC008870.2	8.42947e-06	0.772847	0.01	0.003	0.306723	nm2	AC008870.2
PET117	8.43684e-06	0.468675	0.027	0.012	0.306991	nm2	PET117
AC114546.2	8.43898e-06	0.692064	0.01	0.003	0.307069	nm2	AC114546.2
BID	8.49987e-06	0.351386	0.01	0.003	0.309285	nm2	BID
AC015845.2	8.51644e-06	0.452958	0.012	0.003	0.309888	nm2	AC015845.2
AC107071.1	8.61015e-06	0.176714	0.014	0.005	0.313298	nm2	AC107071.1
SIAH2-AS1	8.69741e-06	0.221985	0.014	0.005	0.316473	nm2	SIAH2-AS1
AKAP1	8.75886e-06	0.478938	0.034	0.016	0.318709	nm2	AKAP1
AL353796.2	9.23743e-06	0.115522	0.016	0.006	0.336122	nm2	AL353796.2
AC084036.1	9.44727e-06	0.164937	0.023	0.01	0.343758	nm2	AC084036.1
KLHL25	9.51812e-06	0.211047	0.021	0.009	0.346336	nm2	KLHL25
SRGAP3-AS4	9.84924e-06	0.635536	0.015	0.005	0.358384	nm2	SRGAP3-AS4
SMIM15	9.87403e-06	0.336346	0.027	0.012	0.359286	nm2	SMIM15
HSD11B1L	9.91846e-06	0.972449	0.01	0.003	0.360903	nm2	HSD11B1L
TICAM2	1.01029e-05	0.166086	0.027	0.012	0.367613	nm2	TICAM2
RIC8A	1.01702e-05	0.156136	0.031	0.015	0.370065	nm2	RIC8A
AC006449.3	1.02076e-05	0.20068	0.016	0.006	0.371423	nm2	AC006449.3
RAB8A	1.03159e-05	0.218039	0.034	0.016	0.375364	nm2	RAB8A
SLC8A1	1.04129e-05	0.478846	0.028	0.013	0.378894	nm2	SLC8A1
GTF2F1	1.05227e-05	0.309419	0.036	0.018	0.38289	nm2	GTF2F1
LAPTM4B	1.05564e-05	0.20384	0.03	0.014	0.384116	nm2	LAPTM4B
PIGW	1.0751e-05	0.375154	0.012	0.004	0.391198	nm2	PIGW
VAV3	1.08502e-05	0.81109	0.025	0.011	0.394807	nm2	VAV3
FAM53A	1.09784e-05	0.891646	0.011	0.003	0.399471	nm2	FAM53A
CES2	1.0984e-05	0.278067	0.033	0.016	0.399675	nm2	CES2
AC040173.1	1.12486e-05	0.299219	0.011	0.003	0.409302	nm2	AC040173.1
AC040168.1	1.13346e-05	0.134659	0.012	0.003	0.412432	nm2	AC040168.1
SNHG32	1.181e-05	0.136358	0.041	0.021	0.42973	nm2	SNHG32
CMBL	1.19145e-05	0.490834	0.01	0.003	0.433532	nm2	CMBL
AF279873.3	1.20363e-05	0.495838	0.01	0.003	0.437966	nm2	AF279873.3
PREB	1.2098e-05	0.422934	0.018	0.007	0.440208	nm2	PREB
AL450998.3	1.22675e-05	0.17644	0.019	0.008	0.446376	nm2	AL450998.3
HAUS8	1.235e-05	0.433096	0.021	0.009	0.44938	nm2	HAUS8
LINC01521	1.23843e-05	0.18644	0.013	0.004	0.450628	nm2	LINC01521
EEF1AKNMT	1.24071e-05	0.229362	0.027	0.012	0.451455	nm2	EEF1AKNMT
RFPL3S	1.31683e-05	0.173034	0.011	0.003	0.479157	nm2	RFPL3S
WASF3-AS1	1.33079e-05	0.111194	0.014	0.005	0.484234	nm2	WASF3-AS1
DEDD2	1.34459e-05	0.621181	0.016	0.006	0.489257	nm2	DEDD2
MIF4GD	1.43974e-05	0.13465	0.026	0.011	0.523879	nm2	MIF4GD
CHPF2	1.45934e-05	0.574072	0.016	0.006	0.531008	nm2	CHPF2
LINC02646	1.48524e-05	0.910766	0.011	0.003	0.540433	nm2	LINC02646
ZNF513	1.48883e-05	0.199417	0.018	0.007	0.541739	nm2	ZNF513
VWA8-AS1	1.49798e-05	0.214408	0.012	0.003	0.545071	nm2	VWA8-AS1
Z99127.4	1.52426e-05	0.369894	0.011	0.003	0.554632	nm2	Z99127.4
AC092115.3	1.68438e-05	0.117819	0.023	0.01	0.612896	nm2	AC092115.3
HECTD3	1.90214e-05	0.10764	0.035	0.018	0.692132	nm2	HECTD3
EME1	1.92796e-05	0.853547	0.012	0.004	0.701527	nm2	EME1
DAPK3	1.97708e-05	0.105744	0.047	0.026	0.719399	nm2	DAPK3
FAM66A	2.01656e-05	0.517909	0.015	0.005	0.733764	nm2	FAM66A
AC007541.1	2.19019e-05	0.399591	0.013	0.004	0.796944	nm2	AC007541.1
C1orf162	2.22388e-05	0.166192	0.018	0.007	0.809204	nm2	C1orf162
ESRRB	2.24246e-05	0.107352	0.021	0.009	0.815964	nm2	ESRRB
AL355388.2	2.28495e-05	0.659825	0.01	0.003	0.831423	nm2	AL355388.2
AC021660.4	2.30811e-05	0.333815	0.01	0.003	0.83985	nm2	AC021660.4
C5AR1	2.31189e-05	0.340442	0.026	0.012	0.841227	nm2	C5AR1
AL096869.2	2.31598e-05	0.411767	0.01	0.003	0.842714	nm2	AL096869.2
Z68871.1	2.33782e-05	0.757084	0.011	0.003	0.850661	nm2	Z68871.1
AC034102.6	2.51457e-05	0.452365	0.012	0.004	0.914976	nm2	AC034102.6
TRMT6	2.67376e-05	0.409708	0.025	0.011	0.9729	nm2	TRMT6
MYO3B	2.69625e-05	0.554809	0.011	0.003	0.981085	nm2	MYO3B
AP005901.6	2.7026e-05	0.263828	0.01	0.003	0.983395	nm2	AP005901.6
DNAH2	2.72894e-05	0.152911	0.01	0.003	0.99298	nm2	DNAH2
ZNF304	0.00020206	1.18587	0.01	0.003	1	nm2	ZNF304
SGSH	0.000197529	1.07707	0.016	0.007	1	nm2	SGSH
AL035587.2	7.35511e-05	0.990251	0.01	0.003	1	nm2	AL035587.2
CLP1	0.0013069	0.958683	0.01	0.004	1	nm2	CLP1
AC104794.3	0.000102832	0.858219	0.012	0.004	1	nm2	AC104794.3
ZNF74	0.000103138	0.805735	0.012	0.004	1	nm2	ZNF74
AP002387.2	0.000494831	0.786354	0.01	0.003	1	nm2	AP002387.2
C1orf167	7.45838e-05	0.75702	0.01	0.003	1	nm2	C1orf167
AC073569.1	0.00088544	0.747816	0.013	0.006	1	nm2	AC073569.1
C6orf163	0.00563591	0.745225	0.012	0.006	1	nm2	C6orf163
ZNF205	0.000158806	0.736456	0.019	0.009	1	nm2	ZNF205
AL353801.3	3.54702e-05	0.720707	0.011	0.003	1	nm2	AL353801.3
AC007879.1	7.47685e-05	0.695572	0.013	0.005	1	nm2	AC007879.1
AL132800.1	4.8978e-05	0.685536	0.01	0.003	1	nm2	AL132800.1
GMIP	0.000109398	0.678997	0.011	0.003	1	nm2	GMIP
PRAP1	4.24334e-05	0.674816	0.01	0.003	1	nm2	PRAP1
NPIPA8	0.00012449	0.662615	0.01	0.003	1	nm2	NPIPA8
ADPRH	0.000193874	0.66165	0.012	0.004	1	nm2	ADPRH
AC012568.1	7.41585e-05	0.648879	0.01	0.003	1	nm2	AC012568.1
PCDHB15	3.72725e-05	0.63776	0.013	0.005	1	nm2	PCDHB15
AC015909.3	0.0014262	0.627408	0.01	0.004	1	nm2	AC015909.3
MED18	0.000536656	0.611139	0.012	0.004	1	nm2	MED18
DUS3L	0.000115446	0.597361	0.024	0.011	1	nm2	DUS3L
AC080013.4	9.7157e-05	0.594817	0.01	0.003	1	nm2	AC080013.4
INCA1	0.00134064	0.589534	0.014	0.006	1	nm2	INCA1
P3H3	0.000238199	0.58912	0.011	0.004	1	nm2	P3H3
GREM1	0.00143306	0.571813	0.01	0.004	1	nm2	GREM1
PYCR3	0.000235818	0.567918	0.012	0.004	1	nm2	PYCR3
NPAS1	8.74258e-05	0.558046	0.011	0.003	1	nm2	NPAS1
C1QTNF4	0.00117972	0.545602	0.011	0.004	1	nm2	C1QTNF4
SLC16A5	0.000363016	0.530682	0.01	0.003	1	nm2	SLC16A5
PPEF1	0.000557716	0.523775	0.01	0.003	1	nm2	PPEF1
AL022328.4	0.000698358	0.520563	0.011	0.004	1	nm2	AL022328.4
ZSCAN22	0.00255063	0.517134	0.01	0.004	1	nm2	ZSCAN22
C17orf58	3.09787e-05	0.506365	0.011	0.003	1	nm2	C17orf58
AC108479.3	0.000182925	0.505411	0.01	0.003	1	nm2	AC108479.3
AC009522.1	2.97879e-05	0.503132	0.019	0.008	1	nm2	AC009522.1
PRICKLE3	0.000415051	0.501532	0.012	0.004	1	nm2	PRICKLE3
PHF23	2.87378e-05	0.501255	0.012	0.004	1	nm2	PHF23
DECR2	0.00016613	0.499696	0.015	0.006	1	nm2	DECR2
MCM2	0.00648956	0.499202	0.01	0.004	1	nm2	MCM2
AC009139.2	0.000821883	0.491291	0.01	0.004	1	nm2	AC009139.2
AL360012.1	0.000624853	0.487617	0.013	0.005	1	nm2	AL360012.1
AC073111.4	0.000104897	0.477504	0.012	0.004	1	nm2	AC073111.4
PNPLA4	3.70509e-05	0.476444	0.012	0.004	1	nm2	PNPLA4
AC009309.1	4.07694e-05	0.47571	0.014	0.005	1	nm2	AC009309.1
EID3	4.88512e-05	0.474794	0.01	0.003	1	nm2	EID3
AC109472.1	5.33664e-05	0.471918	0.011	0.003	1	nm2	AC109472.1
ZNF816	5.98177e-05	0.464058	0.012	0.004	1	nm2	ZNF816
COL4A2-AS1	0.000292978	0.461677	0.01	0.003	1	nm2	COL4A2-AS1
AC130324.1	5.96066e-05	0.457553	0.012	0.004	1	nm2	AC130324.1
SPATA45	0.00127906	0.457108	0.011	0.004	1	nm2	SPATA45
SIGLEC15	0.00374453	0.455453	0.01	0.004	1	nm2	SIGLEC15
TESK1	0.00015233	0.449778	0.017	0.007	1	nm2	TESK1
PPIF	0.000409146	0.449442	0.01	0.003	1	nm2	PPIF
AL139011.1	0.000126275	0.445177	0.01	0.003	1	nm2	AL139011.1
RRP9	2.93498e-05	0.445006	0.022	0.01	1	nm2	RRP9
TSPYL5	8.72684e-05	0.442141	0.017	0.007	1	nm2	TSPYL5
MTX1	0.000142569	0.438706	0.018	0.008	1	nm2	MTX1
AC139768.1	0.000410976	0.4349	0.012	0.005	1	nm2	AC139768.1
AC090510.2	7.50294e-05	0.428149	0.01	0.003	1	nm2	AC090510.2
AC025262.1	0.000215925	0.418495	0.012	0.004	1	nm2	AC025262.1
C21orf91-OT1	4.0645e-05	0.41773	0.012	0.004	1	nm2	C21orf91-OT1
MAP11	0.000127226	0.412746	0.012	0.004	1	nm2	MAP11
MRPL49	9.2013e-05	0.41044	0.017	0.007	1	nm2	MRPL49
AC090559.2	0.0013096	0.393595	0.01	0.004	1	nm2	AC090559.2
SLC25A19	6.15532e-05	0.392688	0.019	0.008	1	nm2	SLC25A19
BBS12	0.00021828	0.388479	0.011	0.004	1	nm2	BBS12
CCNQ	0.000778333	0.383812	0.012	0.005	1	nm2	CCNQ
AL356488.3	0.00131314	0.378501	0.01	0.004	1	nm2	AL356488.3
ANAPC13	0.000245913	0.374748	0.021	0.01	1	nm2	ANAPC13
MRM3	0.00046652	0.36831	0.014	0.006	1	nm2	MRM3
AP002748.4	9.68633e-05	0.364094	0.01	0.003	1	nm2	AP002748.4
ZNF614	0.0041115	0.363624	0.015	0.007	1	nm2	ZNF614
TMEM60	0.000226786	0.359115	0.013	0.005	1	nm2	TMEM60
LINC02478	0.00160143	0.357849	0.015	0.007	1	nm2	LINC02478
HCCS	0.000324821	0.357286	0.014	0.006	1	nm2	HCCS
UBL7	0.000919995	0.356929	0.014	0.006	1	nm2	UBL7
AC093726.1	5.63064e-05	0.356605	0.016	0.006	1	nm2	AC093726.1
AL162385.2	0.000501191	0.344573	0.01	0.003	1	nm2	AL162385.2
VASH1-AS1	7.56041e-05	0.341121	0.012	0.004	1	nm2	VASH1-AS1
AP001628.1	5.61704e-05	0.341041	0.014	0.005	1	nm2	AP001628.1
ZNF619	0.00531709	0.340395	0.012	0.005	1	nm2	ZNF619
AC027020.2	0.00465268	0.340043	0.01	0.004	1	nm2	AC027020.2
ANAPC15	0.00189292	0.338406	0.011	0.004	1	nm2	ANAPC15
PEBP4	6.49172e-05	0.338117	0.027	0.013	1	nm2	PEBP4
GINS4	8.70126e-05	0.334021	0.011	0.003	1	nm2	GINS4
AC073840.1	0.00377297	0.330617	0.01	0.004	1	nm2	AC073840.1
MEN1	0.00053172	0.329512	0.014	0.006	1	nm2	MEN1
NICN1	7.83626e-05	0.322714	0.023	0.011	1	nm2	NICN1
PTPRR	0.00586221	0.320841	0.011	0.005	1	nm2	PTPRR
SLFNL1	0.00465232	0.316729	0.01	0.004	1	nm2	SLFNL1
BRD3OS	0.000975209	0.316219	0.012	0.005	1	nm2	BRD3OS
RRS1	0.000265152	0.315033	0.012	0.004	1	nm2	RRS1
TRMT9B	6.96404e-05	0.307417	0.013	0.005	1	nm2	TRMT9B
GMPPA	0.00144253	0.305276	0.016	0.007	1	nm2	GMPPA
ZFPL1	0.000156332	0.301594	0.021	0.01	1	nm2	ZFPL1
HSD17B8	4.34422e-05	0.30029	0.019	0.008	1	nm2	HSD17B8
AL133245.1	0.000138947	0.298531	0.019	0.009	1	nm2	AL133245.1
ZBTB39	0.00048739	0.297003	0.012	0.005	1	nm2	ZBTB39
AC121761.2	9.57218e-05	0.293171	0.012	0.004	1	nm2	AC121761.2
CHAF1A	0.000619655	0.290199	0.022	0.011	1	nm2	CHAF1A
AC091053.2	7.52979e-05	0.286442	0.01	0.003	1	nm2	AC091053.2
KLHL41	0.000228415	0.285411	0.013	0.005	1	nm2	KLHL41
LINC02777	3.62986e-05	0.283752	0.015	0.006	1	nm2	LINC02777
CUX2	8.10456e-05	0.275481	0.014	0.005	1	nm2	CUX2
LMNTD1	0.000141494	0.273695	0.011	0.004	1	nm2	LMNTD1
AC087362.1	0.000111592	0.273145	0.015	0.006	1	nm2	AC087362.1
TMEM167B	8.93593e-05	0.272269	0.027	0.013	1	nm2	TMEM167B
AC091271.1	0.000980765	0.270319	0.015	0.007	1	nm2	AC091271.1
ETNK2	6.9083e-05	0.263705	0.011	0.003	1	nm2	ETNK2
HDAC10	0.000221438	0.263336	0.014	0.006	1	nm2	HDAC10
ZNF813	0.00200936	0.263188	0.016	0.008	1	nm2	ZNF813
SNHG31	3.10089e-05	0.25969	0.021	0.009	1	nm2	SNHG31
AC008883.3	0.00826506	0.259167	0.011	0.005	1	nm2	AC008883.3
PPIL1	0.00568472	0.255737	0.013	0.006	1	nm2	PPIL1
FAAP100	4.06863e-05	0.252127	0.024	0.011	1	nm2	FAAP100
PSMD10	8.12139e-05	0.249871	0.017	0.007	1	nm2	PSMD10
AC116424.1	9.36733e-05	0.249135	0.013	0.005	1	nm2	AC116424.1
AC005736.1	0.00112688	0.247863	0.012	0.005	1	nm2	AC005736.1
MCM6	0.000703062	0.247339	0.024	0.012	1	nm2	MCM6
TMEM250	0.000238847	0.241144	0.014	0.006	1	nm2	TMEM250
ZNF132	0.00143216	0.233667	0.012	0.005	1	nm2	ZNF132
AC105180.2	7.7705e-05	0.232323	0.013	0.005	1	nm2	AC105180.2
NR5A2	0.000184521	0.230317	0.01	0.003	1	nm2	NR5A2
AC108673.3	0.00157376	0.229112	0.01	0.004	1	nm2	AC108673.3
EID2	2.9727e-05	0.225476	0.015	0.005	1	nm2	EID2
C7orf31	0.00018733	0.224934	0.024	0.012	1	nm2	C7orf31
BCL10	0.00074459	0.221503	0.028	0.015	1	nm2	BCL10
NMBR	0.000162598	0.218583	0.01	0.003	1	nm2	NMBR
TACO1	0.00476205	0.218324	0.019	0.011	1	nm2	TACO1
AC145285.6	0.00297987	0.217672	0.011	0.004	1	nm2	AC145285.6
AP000547.3	0.00157376	0.215286	0.01	0.004	1	nm2	AP000547.3
PPAN	3.01901e-05	0.212588	0.019	0.008	1	nm2	PPAN
ABHD1	3.67085e-05	0.212293	0.015	0.006	1	nm2	ABHD1
KRBOX1	0.000173505	0.206523	0.014	0.006	1	nm2	KRBOX1
TPRKB	7.57775e-05	0.20357	0.035	0.018	1	nm2	TPRKB
LINC01692	0.000363336	0.202936	0.011	0.004	1	nm2	LINC01692
FAM221B	0.00536543	0.200751	0.01	0.004	1	nm2	FAM221B
ZNF473	0.000842773	0.200048	0.013	0.006	1	nm2	ZNF473
ELOF1	0.000257569	0.198863	0.016	0.007	1	nm2	ELOF1
MYOM2	0.000841048	0.194079	0.013	0.006	1	nm2	MYOM2
NDUFS3	0.000488721	0.193617	0.035	0.02	1	nm2	NDUFS3
TRIM3	3.87287e-05	0.193051	0.03	0.015	1	nm2	TRIM3
ANKS6	0.000148586	0.19207	0.037	0.02	1	nm2	ANKS6
LTB4R	0.000265637	0.192046	0.013	0.005	1	nm2	LTB4R
C11orf52	7.77417e-05	0.189761	0.013	0.005	1	nm2	C11orf52
TIMM17B	0.000286186	0.185063	0.019	0.009	1	nm2	TIMM17B
ACD	0.00172666	0.184708	0.014	0.006	1	nm2	ACD
AC008462.1	3.52282e-05	0.18093	0.02	0.009	1	nm2	AC008462.1
AC117503.5	6.72525e-05	0.180052	0.014	0.005	1	nm2	AC117503.5
MPC2	0.000210921	0.173192	0.033	0.018	1	nm2	MPC2
NOSTRIN	0.000117342	0.170473	0.012	0.004	1	nm2	NOSTRIN
AC009962.1	0.000114452	0.170315	0.014	0.005	1	nm2	AC009962.1
AL162274.2	0.000351074	0.168664	0.012	0.004	1	nm2	AL162274.2
FMR1-IT1	0.000386308	0.167589	0.012	0.004	1	nm2	FMR1-IT1
AC022001.3	2.75728e-05	0.161613	0.015	0.005	1	nm2	AC022001.3
IKBIP	7.45679e-05	0.158239	0.023	0.01	1	nm2	IKBIP
LINC01431	0.00120361	0.156128	0.01	0.004	1	nm2	LINC01431
ZNF41	3.77897e-05	0.155389	0.035	0.018	1	nm2	ZNF41
USF1	0.00046754	0.1532	0.022	0.011	1	nm2	USF1
SLC35A2	0.000728224	0.150811	0.012	0.005	1	nm2	SLC35A2
ALAS1	0.00276362	0.149908	0.015	0.007	1	nm2	ALAS1
SLC41A3	0.00201952	0.145568	0.029	0.017	1	nm2	SLC41A3
SLC25A11	0.000791811	0.145214	0.022	0.011	1	nm2	SLC25A11
RPL26L1	7.44755e-05	0.133852	0.019	0.008	1	nm2	RPL26L1
HSD17B13	0.00290935	0.132695	0.014	0.007	1	nm2	HSD17B13
HEIH	0.00069948	0.13119	0.02	0.01	1	nm2	HEIH
AC010319.4	0.000367039	0.130766	0.01	0.003	1	nm2	AC010319.4
TMEM203	0.00129292	0.129848	0.017	0.008	1	nm2	TMEM203
TIMELESS	8.58442e-05	0.128626	0.01	0.003	1	nm2	TIMELESS
ABHD11	0.00702179	0.128348	0.01	0.004	1	nm2	ABHD11
MRPS18A	5.71198e-05	0.128192	0.019	0.008	1	nm2	MRPS18A
AL592430.2	6.0754e-05	0.127795	0.012	0.004	1	nm2	AL592430.2
ZNF630	0.000223836	0.126462	0.014	0.006	1	nm2	ZNF630
ENO3	0.000366661	0.126085	0.01	0.003	1	nm2	ENO3
MZT1	0.000143595	0.124495	0.026	0.013	1	nm2	MZT1
AC024361.1	5.67448e-05	0.122219	0.01	0.003	1	nm2	AC024361.1
AC007064.2	0.000145257	0.120336	0.01	0.003	1	nm2	AC007064.2
PRAF2	0.000132609	0.117055	0.016	0.006	1	nm2	PRAF2
CEP41	4.80528e-05	0.115525	0.023	0.01	1	nm2	CEP41
CDCA7L	5.26194e-05	0.114445	0.021	0.009	1	nm2	CDCA7L
AC104938.1	0.0001473	0.113984	0.013	0.005	1	nm2	AC104938.1
VARS	0.000205357	0.113707	0.027	0.014	1	nm2	VARS
AC127024.2	0.00746565	0.11325	0.01	0.004	1	nm2	AC127024.2
RNF208	0.000535287	0.111542	0.011	0.004	1	nm2	RNF208
ABT1	0.000325093	0.104435	0.022	0.011	1	nm2	ABT1
LINC02211	0.00795421	0.103008	0.01	0.004	1	nm2	LINC02211
